# Profiling plasma extracellular vesicle-derived microRNAs for noninvasive diagnosis of alpha-1 antitrypsin deficiency associated liver disease

**DOI:** 10.1101/2023.08.31.555751

**Authors:** Regina Oshins, Zhiguang Huo, Brittney Poole, Virginia Clark, Huiping Zhou, Jesse West, Matthew Wheeler, Mahya Aghaee, Mei He, Mark Brantly, Nazli Khodayari

## Abstract

Alpha-1 antitrypsin deficiency (AATD) is a rare genetic disease characterized by reduced circulating levels of alpha-1 antitrypsin (AAT) due to the retention of misfolded AAT in the hepatocytes. The toxic AAT aggregates in hepatocytes cause liver fibrosis, cirrhosis, and hepatocellular carcinoma. Most patients remain asymptomatic until the final stage in which liver transplantation becomes the only treatment. Timely diagnosis of AATD liver disease plays a critical role in intervention and finding curative solutions. Assessing the prevalence and severity of AATD liver disease remains challenging due to limitations in current methods. Liver biopsy, the gold standard for evaluating the hepatic AAT accumulation, the initiating stage for AATD liver disease, is hindered by invasiveness and sampling errors. To address these limitations, we conducted a study using unique and precious clinical samples. We analyzed plasma extracellular vesicle (EV) derived miRNAs and liver transcriptomes from AATD individuals to develop a sensitive and noninvasive diagnostic approach for AATD liver disease. In the testing stage of our study, we enrolled 17 AATD individuals with different stages of liver disease, as determined by liver biopsy, and 20 controls. We identified differential expression of 178 miRNAs within the AATD group compared to controls by miRNA sequencing. Among those miRNAs, we selected miR-223-3p, miR-23a-3p, miR-15b-5p, let-7a-5p, let-7f-5p, and miR-374a-5p for further validation in an independent cohort of 45 AATD individuals. Using a logistic model that combined three miRNAs, we achieved an AUC of 0.737 for detecting AATD liver disease. Adding a fourth miRNA into this model increased the AUC to 0.751. The changes in EV miRNAs are correlated to dysregulated expression of liver mRNAs in AATD individuals with different stages of liver disease. We propose that plasma-circulating EV exhibit distinct miRNAs in AATD individuals and could serve as clinically significant biomarkers for the early detection of AATD liver disease.

## Supplemental Table 3 for "Profiling plasma extracellular vesicle-derived microRNAs for noninvasive diagnosis of alpha-1 antitrypsin deficiency associated liver disease"

### Sheet: Sheet0
© 2000-2021 QIAGEN. All rights reserved.
Master Regulator	Expr Log Ratio	Molecule Type	Participating regulators	Depth	Predicted Activation	Activation z-score	p-value of overlap	Network bias-corrected p-value	Target Molecules in Dataset	Causal network	Target-connected regulators
AGO2		translation regulator	AGO2	1		-0.192	5.99e-46	0.0001	mir-1,mir-10,mir-130,mir-15,mir-154,mir-17,mir-181,mir-188,mir-19,mir-190,mir-193,mir-194,mir-204,mir-210,mir-23,mir-25,mir-29,mir-324,mir-329,mir-379,mir-433,mir-454,mir-455,mir-485,mir-548,mir-652,mir-7	27 (1)	1
ALOX5		enzyme	ALOX5	1		0	1.09e-30	0.0001	mir-10,mir-130,mir-1304,mir-181,mir-188,mir-193,mir-196,mir-23,mir-25,mir-29,mir-345,mir-362,mir-574,mir-769,mir-941,mir-95,MIR3609,MIR3620	18 (1)	1
SSB		enzyme	SSB	1		-0.5	4.86e-27	0.0001	mir-10,mir-130,mir-15,mir-17,mir-188,mir-19,mir-193,mir-210,mir-25,mir-29,mir-345,mir-454,mir-455,mir-582,mir-590,mir-95	16 (1)	1
KHSRP		enzyme	DICER1,DROSHA,KHSRP	2		-0.471	2.58e-22	0.0001	mir-1,mir-10,mir-15,mir-154,mir-17,mir-181,mir-188,mir-19,mir-193,mir-194,mir-196,mir-204,mir-23,mir-25,mir-29,mir-362,mir-574,mir-7	18 (3)	3
DICER1		enzyme	DICER1	1		-0.728	7.19e-21	0.0001	mir-1,mir-10,mir-15,mir-154,mir-17,mir-181,mir-188,mir-19,mir-193,mir-194,mir-196,mir-204,mir-23,mir-25,mir-29,mir-362,mir-7	17 (1)	1
Smad2/3		group	Smad2/3	1		1.667	4.13e-16	0.0001	mir-130,mir-154,mir-181,mir-25,mir-290,mir-329,mir-433,mir-485,mir-7	9 (1)	1
PAX3-FOXO1		fusion gene/product	PAX3-FOXO1	1		-0.832	8.94e-15	0.0001	mir-10,mir-15,mir-154,mir-181,mir-188,mir-25,mir-329,mir-362,mir-379,mir-433,mir-574,mir-7,mir-95	13 (1)	1
APC		enzyme	APC	1		-0.632	1.76e-14	0.0001	mir-1,mir-10,mir-15,mir-17,mir-181,mir-19,mir-196,mir-210,mir-25,mir-379	10 (1)	1
mitoxantrone		chemical drug	CDKN2A,IGF1R,mitoxantrone,NFKB1,TP53	2		-1.177	2.56e-14	0.0001	mir-1,mir-10,mir-1255,mir-130,mir-154,mir-17,mir-188,mir-19,mir-190,mir-194,mir-196,mir-210,mir-23,mir-25,mir-290,mir-324,mir-329,mir-362,mir-379,mir-433,mir-485,mir-504,mir-506,mir-548,mir-582,MIR4661	26 (5)	4
rimonabant		chemical drug	rimonabant	1		0.302	2.93e-14	0.0001	mir-15,mir-154,mir-17,mir-188,mir-210,mir-25,mir-324,mir-362,mir-379,mir-504,mir-574	11 (1)	1
Gnasas1		other	Gnasas1	1		1.414	6.74e-14	0.0001	mir-15,mir-17,mir-194,mir-196,mir-210,mir-23,mir-25,mir-7	8 (1)	1
Mir122a,b		group	IGF1R,Mir122a,b,TP53	2		-1.225	1.2e-13	0.0001	mir-1,mir-130,mir-15,mir-154,mir-17,mir-188,mir-19,mir-190,mir-194,mir-196,mir-210,mir-23,mir-25,mir-290,mir-324,mir-329,mir-362,mir-379,mir-433,mir-485,mir-504,mir-506,mir-548,mir-582	24 (3)	2
docetaxel		chemical drug	docetaxel	1		-1.265	1.53e-13	0.0001	mir-10,mir-130,mir-15,mir-17,mir-181,mir-193,mir-194,mir-29,mir-454,mir-7	10 (1)	1
vorinostat		chemical drug	vorinostat	1		0	6.43e-13	0.0001	mir-1,mir-10,mir-154,mir-17,mir-188,mir-193,mir-25,mir-345,mir-379,mir-548,mir-574,mir-769	12 (1)	1
CDC20		other	BCL2L1,CDC20,TP53	2		-0.853	7.77e-13	0.0001	mir-1,mir-10,mir-130,mir-1304,mir-15,mir-17,mir-181,mir-188,mir-19,mir-190,mir-194,mir-210,mir-23,mir-25,mir-29,mir-324,mir-362,mir-504,mir-506,mir-548,mir-582,mir-769	22 (3)	2
cisplatin		chemical drug	cisplatin	1		-0.5	1.06e-12	0.0001	mir-1,mir-10,mir-130,mir-17,mir-188,mir-19,mir-190,mir-193,mir-194,mir-196,mir-210,mir-23,mir-29,mir-345,mir-455,mir-7	16 (1)	1
CCNB1		kinase	BCL2L1,CCNB1,TP53	2		-1.279	1.93e-12	0.0001	mir-1,mir-10,mir-130,mir-1304,mir-15,mir-17,mir-181,mir-188,mir-19,mir-190,mir-194,mir-210,mir-23,mir-25,mir-29,mir-324,mir-362,mir-504,mir-506,mir-548,mir-582,mir-769	22 (3)	2
acetaminophen		chemical drug	acetaminophen	1		0.632	6.31e-12	0.0001	mir-130,mir-15,mir-154,mir-188,mir-19,mir-193,mir-194,mir-29,mir-485,mir-574	10 (1)	1
EPHB6		kinase	EPHB6	1		0.378	1.03e-11	0.0001	mir-10,mir-130,mir-15,mir-17,mir-23,mir-506,mir-574	7 (1)	1
mir-128	1.496	microRNA	BAG2,BAX,BCL2,BCL2L1,ERK1/2,JUN,mir-128,TP53	3		1.043	1.11e-11	0.0001	mir-1,mir-10,mir-130,mir-1304,mir-15,mir-17,mir-181,mir-188,mir-19,mir-190,mir-194,mir-210,mir-23,mir-25,mir-29,mir-324,mir-362,mir-504,mir-506,mir-548,mir-582,mir-769,MIR4661	23 (8)	5
S-nitroso-N-acetyl-DL-penicillamine		chemical reagent	Akt,ERK1/2,INSR,JUN,NFkB (complex),S-nitroso-N-acetyl-DL-penicillamine,TP53	2		-1.177	1.53e-11	0.0001	mir-10,mir-130,mir-15,mir-154,mir-17,mir-188,mir-19,mir-190,mir-194,mir-196,mir-210,mir-23,mir-25,mir-29,mir-290,mir-324,mir-329,mir-362,mir-379,mir-433,mir-485,mir-504,mir-506,mir-548,mir-582,MIR4661	26 (7)	6
sirolimus		chemical drug	sirolimus	1		-0.535	2.37e-11	0.0001	mir-1,mir-10,mir-154,mir-17,mir-181,mir-188,mir-19,mir-204,mir-210,mir-23,mir-506,mir-574,mir-675,mir-95	14 (1)	1
PLK3		kinase	BCL2L1,JUN,PLK3,TP53	2		-1.043	2.94e-11	0.0001	mir-1,mir-10,mir-130,mir-1304,mir-15,mir-17,mir-181,mir-188,mir-19,mir-190,mir-194,mir-210,mir-23,mir-25,mir-29,mir-324,mir-362,mir-504,mir-506,mir-548,mir-582,mir-769,MIR4661	23 (4)	3
cinnamic acid		chemical reagent	Akt,cinnamic acid,doxorubicin,INSR,MAP2K1/2,NOS3,Sod,STAT3,TP53	3		-0.408	4.36e-11	0.0001	mir-1,mir-130,mir-154,mir-17,mir-181,mir-188,mir-19,mir-190,mir-194,mir-196,mir-204,mir-23,mir-25,mir-290,mir-324,mir-329,mir-362,mir-379,mir-433,mir-485,mir-504,mir-506,mir-548,mir-582	24 (9)	6
PAXIP1		other	BCL2L1,CDKN2A,CEBPA,HNF4A,IGF1R,PAXIP1,RNA polymerase iii,TP53,TP73	3		-1.061	5.09e-11	0.0001	mir-1,mir-10,mir-1255,mir-130,mir-1304,mir-15,mir-17,mir-181,mir-188,mir-19,mir-190,mir-193,mir-194,mir-196,mir-210,mir-23,mir-25,mir-29,mir-324,mir-329,mir-362,mir-379,mir-433,mir-455,mir-485,mir-504,mir-506,mir-548,mir-574,mir-582,mir-7,mir-769	32 (9)	8
hydrogen peroxide		chemical - endogenous mammalian	hydrogen peroxide	1		-0.277	5.65e-11	0.0001	mir-130,mir-15,mir-17,mir-181,mir-19,mir-193,mir-23,mir-25,mir-29,mir-290,mir-324,mir-548,mir-7	13 (1)	1
CK1		group	CDK5,CDK5R1,CK1,CTNNB1,INSR,TP53	2		0	6.15e-11	0.0001	mir-1,mir-130,mir-15,mir-154,mir-17,mir-188,mir-19,mir-190,mir-194,mir-196,mir-210,mir-23,mir-25,mir-290,mir-324,mir-329,mir-362,mir-379,mir-433,mir-485,mir-504,mir-506,mir-548,mir-582	24 (6)	5
PARN		enzyme	PARN	1	Activated	2.236	6.34e-11	0.0001	mir-1,mir-181,mir-193,mir-25,mir-379	5 (1)	1
RAP2A		enzyme	Akt,APP,BCL2,BCL2L1,CTNNB1,INSR,JUN,MAPK9,NFATC3,RAP2A,STAT3,TCF7L2,TNIK,TP53	3		-1.512	6.9e-11	0.0001	mir-1,mir-130,mir-1304,mir-15,mir-154,mir-17,mir-188,mir-19,mir-190,mir-194,mir-196,mir-204,mir-23,mir-25,mir-290,mir-324,mir-329,mir-362,mir-379,mir-433,mir-485,mir-504,mir-506,mir-548,mir-574,mir-582,mir-769,MIR4661	28 (14)	11
dalfampridine		chemical drug	dalfampridine	1		-0.378	7.26e-11	0.0001	mir-10,mir-154,mir-23,mir-25,mir-29,mir-329,mir-485	7 (1)	1
mitomycin C		chemical drug	BCL2L1,EIF2AK3,mitomycin C,TP53	2		-0.853	8.27e-11	0.0001	mir-10,mir-130,mir-1304,mir-15,mir-17,mir-181,mir-188,mir-19,mir-190,mir-194,mir-204,mir-210,mir-23,mir-25,mir-29,mir-324,mir-362,mir-504,mir-506,mir-548,mir-582,mir-769	22 (4)	3
oxaliplatin		chemical drug	BCL2L1,MTOR,oxaliplatin,STAT3,TP53	2		-0.626	1.13e-10	0.0001	mir-1,mir-10,mir-130,mir-1304,mir-15,mir-17,mir-181,mir-188,mir-19,mir-190,mir-194,mir-204,mir-210,mir-23,mir-25,mir-29,mir-324,mir-362,mir-504,mir-506,mir-548,mir-582,mir-769	23 (5)	5
MAPK9		kinase	Akt,APP,BCL2,BCL2L1,CTNNB1,INSR,JUN,MAPK9,NFATC3,STAT3,TP53	2		-1.347	1.26e-10	0.0001	mir-1,mir-130,mir-1304,mir-15,mir-154,mir-17,mir-188,mir-19,mir-190,mir-194,mir-196,mir-204,mir-23,mir-25,mir-290,mir-324,mir-329,mir-362,mir-379,mir-433,mir-485,mir-504,mir-506,mir-548,mir-582,mir-769,MIR4661	27 (11)	10
INK4		group	CDKN2A,INK4,TP53	2		-0.894	1.52e-10	0.0001	mir-1,mir-10,mir-1255,mir-130,mir-15,mir-17,mir-188,mir-19,mir-190,mir-194,mir-210,mir-23,mir-25,mir-29,mir-324,mir-362,mir-504,mir-506,mir-548,mir-582	20 (3)	2
TOP1		enzyme	STAT3,TOP1,TP53	2		1.091	1.54e-10	0.0001	mir-1,mir-10,mir-130,mir-15,mir-17,mir-181,mir-188,mir-19,mir-190,mir-194,mir-204,mir-210,mir-23,mir-25,mir-29,mir-324,mir-362,mir-504,mir-506,mir-548,mir-582	21 (3)	2
DNMT3A		enzyme	DNA-methyltransferase,DNMT3A,TP53	2		0.894	1.54e-10	0.0001	mir-1,mir-10,mir-130,mir-15,mir-17,mir-188,mir-19,mir-190,mir-194,mir-204,mir-210,mir-23,mir-25,mir-29,mir-324,mir-362,mir-504,mir-506,mir-548,mir-582	20 (3)	3
MELK		kinase	EZH2,MELK,TP53	2		-0.894	1.57e-10	0.0001	mir-1,mir-10,mir-15,mir-154,mir-17,mir-188,mir-19,mir-190,mir-194,mir-210,mir-23,mir-25,mir-29,mir-324,mir-362,mir-433,mir-504,mir-506,mir-548,mir-582	20 (3)	2
azoxymethane		chemical toxicant	azoxymethane,STAT3,TP53	2		-1.091	1.6e-10	0.0001	mir-1,mir-10,mir-130,mir-15,mir-17,mir-181,mir-188,mir-19,mir-190,mir-194,mir-204,mir-210,mir-23,mir-25,mir-29,mir-324,mir-362,mir-504,mir-506,mir-548,mir-582	21 (3)	2
COPS2		other	COPS2,JUN,TP53	2		-0.894	1.67e-10	0.0001	mir-1,mir-10,mir-130,mir-15,mir-17,mir-188,mir-19,mir-190,mir-194,mir-210,mir-23,mir-25,mir-29,mir-324,mir-362,mir-504,mir-506,mir-548,mir-582,MIR4661	20 (3)	2
UBE4B		enzyme	TP53,TP63,UBE4B	2		0.894	1.71e-10	0.0001	mir-1,mir-10,mir-130,mir-15,mir-17,mir-188,mir-19,mir-190,mir-193,mir-194,mir-210,mir-23,mir-25,mir-29,mir-324,mir-362,mir-504,mir-506,mir-548,mir-582	20 (3)	2
PHF1		transcription regulator	EZH2,PHF1,TP53	2		-0.894	1.84e-10	0.0001	mir-1,mir-10,mir-15,mir-154,mir-17,mir-188,mir-19,mir-190,mir-194,mir-210,mir-23,mir-25,mir-29,mir-324,mir-362,mir-433,mir-504,mir-506,mir-548,mir-582	20 (3)	2
NR2F2		ligand-dependent nuclear receptor	BCL2L1,CDKN2A,CEBPA,HNF4A,IGF1R,NR2F2,POU5F1,RNA polymerase iii,TP53,TP73	3		-1.414	2.08e-10	0.0001	mir-1,mir-10,mir-1255,mir-130,mir-1304,mir-15,mir-17,mir-181,mir-188,mir-19,mir-190,mir-193,mir-194,mir-196,mir-210,mir-23,mir-25,mir-29,mir-324,mir-329,mir-362,mir-379,mir-433,mir-455,mir-485,mir-504,mir-506,mir-548,mir-574,mir-582,mir-7,mir-769	32 (10)	9
stallimycin		biologic drug	stallimycin,STAT3,TP53	2		-1.091	2.29e-10	0.0001	mir-1,mir-10,mir-130,mir-15,mir-17,mir-181,mir-188,mir-19,mir-190,mir-194,mir-204,mir-210,mir-23,mir-25,mir-29,mir-324,mir-362,mir-504,mir-506,mir-548,mir-582	21 (3)	2
bromodeoxyuridine		chemical drug	bromodeoxyuridine,STAT3,TP53	2		-1.091	2.32e-10	0.0001	mir-1,mir-10,mir-130,mir-15,mir-17,mir-181,mir-188,mir-19,mir-190,mir-194,mir-204,mir-210,mir-23,mir-25,mir-29,mir-324,mir-362,mir-504,mir-506,mir-548,mir-582	21 (3)	2
2-O,3-O-desulfated heparin		chemical drug	2-O,3-O-desulfated heparin,AGER,CTSG,ELANE,HPSE,IL1B,INSR,MAP2K1/2,NFKB1,RELA,STAT3,TLR4,TNF,TP53,TP73	3		-0.962	2.64e-10	0.0001	mir-10,mir-1248,mir-130,mir-15,mir-154,mir-181,mir-188,mir-19,mir-190,mir-193,mir-194,mir-196,mir-25,mir-290,mir-324,mir-329,mir-362,mir-379,mir-433,mir-455,mir-485,mir-504,mir-506,mir-548,mir-582,mir-641,MIR4661	27 (15)	10
STING1		other	NFKB1,STAT3,STING1,TP53	2		1.279	2.68e-10	0.0001	mir-1,mir-10,mir-130,mir-15,mir-17,mir-181,mir-188,mir-19,mir-190,mir-194,mir-204,mir-210,mir-23,mir-25,mir-29,mir-324,mir-362,mir-504,mir-506,mir-548,mir-582,MIR4661	22 (4)	3
Ctbp		group	BCL2L1,CDH1,CDKN2A,CEBPA,Ctbp,HNF4A,IGF1R,INSR,RNA polymerase iii,TP53,TP73	3		-1.414	2.92e-10	0.0001	mir-1,mir-10,mir-1255,mir-130,mir-1304,mir-15,mir-17,mir-181,mir-188,mir-19,mir-190,mir-193,mir-194,mir-196,mir-210,mir-23,mir-25,mir-29,mir-324,mir-329,mir-362,mir-379,mir-433,mir-455,mir-485,mir-504,mir-506,mir-548,mir-574,mir-582,mir-7,mir-769	32 (11)	9
TP53		transcription regulator	TP53	1		-1.147	3.13e-10	0.0001	mir-1,mir-10,mir-130,mir-15,mir-17,mir-188,mir-19,mir-190,mir-194,mir-210,mir-23,mir-25,mir-29,mir-324,mir-362,mir-504,mir-506,mir-548,mir-582	19 (1)	1
RNA polymerase iii		complex	RNA polymerase iii	1		-0.447	5.67e-10	0.0001	mir-154,mir-181,mir-25,mir-506,mir-7	5 (1)	1
NF2		other	NF2	1		-0.447	4.72e-09	0.0001	mir-10,mir-15,mir-188,mir-196,mir-29	5 (1)	1
CYP26		group	CYP26,CYP26A1,CYP26B1,JUN,NFkB (complex),NFkB (family),retinoid,tretinoin	3		0	1.17e-08	0.0001	mir-1,mir-10,mir-130,mir-15,mir-154,mir-17,mir-181,mir-19,mir-204,mir-210,mir-23,mir-25,mir-29,mir-329,mir-379,mir-455,mir-506,mir-548,mir-7,MIR4661	20 (8)	4
IGF1R		transmembrane receptor	IGF1R	1		1.414	2.1e-08	0.0001	mir-10,mir-154,mir-196,mir-290,mir-329,mir-379,mir-433,mir-485	8 (1)	1
VDAC1		ion channel	Akt,BCL2,CASP8,CASP9,doxorubicin,ERK1/2,IL1B,Inflammasome (Nalp3, Asc, Casp1),INSR,MAP2K1/2,NFkB (complex),NFKB1,NOS3,STAT3,VDAC1	3		0.447	2.69e-08	0.0001	mir-1,mir-10,mir-15,mir-154,mir-17,mir-181,mir-196,mir-204,mir-210,mir-23,mir-25,mir-29,mir-290,mir-329,mir-379,mir-433,mir-455,mir-485,mir-506,MIR4661	20 (15)	10
enalapril		biologic drug	ACE,AGT,Akt,CDKN2A,enalapril,ERK1/2,HIF1A,HMGA1,JUN,MYC,Nos,p70 S6k,SOD2,STAT3	3		-1.46	4.33e-08	0.0001	mir-1,mir-10,mir-1255,mir-130,mir-15,mir-154,mir-181,mir-188,mir-193,mir-194,mir-196,mir-204,mir-210,mir-23,mir-25,mir-324,mir-329,mir-379,mir-433,mir-485,mir-548,mir-7,MIR4661	23 (14)	9
Proinsulin		group	INS,INSR,Proinsulin	2		1.265	5.44e-08	0.0001	mir-1,mir-10,mir-154,mir-196,mir-29,mir-290,mir-329,mir-379,mir-433,mir-485	10 (3)	2
TNFRSF1B		transmembrane receptor	TNFRSF1B	1		-0.816	6.3e-08	0.0001	mir-10,mir-130,mir-190,mir-362,mir-7,mir-95	6 (1)	1
tretinoin		chemical - endogenous mammalian	tretinoin	1		0	8.04e-08	0.0001	mir-1,mir-10,mir-130,mir-15,mir-154,mir-17,mir-181,mir-19,mir-204,mir-210,mir-23,mir-25,mir-329,mir-379,mir-455,mir-7	16 (1)	1
bicuculline		chemical - endogenous non-mammalian	bicuculline	1		0.447	1.45e-07	0.0001	mir-154,mir-23,mir-29,mir-329,mir-485	5 (1)	1
NOS3		enzyme	Akt,BCL2,doxorubicin,INSR,MAP2K1/2,NFkB (complex),NOS3,STAT3	2		0.728	1.88e-07	0.0002	mir-1,mir-10,mir-15,mir-154,mir-17,mir-181,mir-196,mir-204,mir-210,mir-25,mir-29,mir-290,mir-329,mir-379,mir-433,mir-485,mir-506	17 (8)	7
5-fluorouracil		chemical drug	5-fluorouracil	1		-1.414	3.82e-07	0.0001	mir-10,mir-15,mir-17,mir-19,mir-210,mir-23,mir-25,mir-29	8 (1)	1
ZNF512B		transcription regulator	ZNF512B	1		0.577	3.86e-07	0.0001	mir-17,mir-19,mir-25	3 (1)	1
PPP2R2B		phosphatase	AMPK,AR,CCNE1,CDKN2A,CREB1,ERK1/2,FURIN,MAPK14,MYC,PPP2R2B,STAT3,TGFB1,VIM	3		-0.784	4.78e-07	0.0006	mir-1,mir-10,mir-1255,mir-130,mir-15,mir-154,mir-17,mir-181,mir-188,mir-19,mir-193,mir-194,mir-196,mir-204,mir-210,mir-23,mir-25,mir-29,mir-290,mir-324,mir-329,mir-379,mir-455,mir-485,mir-506,mir-7	26 (13)	9
HNF4A		transcription regulator	HNF4A	1		-0.333	5.03e-07	0.0001	mir-10,mir-15,mir-154,mir-181,mir-193,mir-194,mir-290,mir-455,mir-574	9 (1)	1
Ap2		group	Akt,Ap2,BCL2L1,CDKN2A,CREB1,ERK1/2,INSR,JUN,MYC,STAT1,TFAP2A,TFAP2B	3		-1	5.06e-07	0.0002	mir-10,mir-1255,mir-130,mir-1304,mir-15,mir-154,mir-17,mir-188,mir-19,mir-193,mir-194,mir-196,mir-210,mir-23,mir-25,mir-29,mir-324,mir-329,mir-379,mir-433,mir-485,mir-548,mir-7,mir-769,MIR4661	25 (12)	8
SOCS		group	INSR,SOCS,STAT3,TLR3	2		-0.277	6.27e-07	0.0001	mir-10,mir-154,mir-17,mir-181,mir-196,mir-204,mir-25,mir-29,mir-290,mir-329,mir-379,mir-433,mir-485	13 (4)	3
Ybx1-ps3		other	Akt,ERK1/2,INSR,STAT3,Ybx1-ps3	2		-0.277	6.88e-07	0.0001	mir-1,mir-10,mir-154,mir-17,mir-181,mir-196,mir-204,mir-210,mir-290,mir-329,mir-379,mir-433,mir-485	13 (5)	4
INSR		kinase	INSR	1		1.414	7.29e-07	0.0001	mir-10,mir-154,mir-196,mir-290,mir-329,mir-379,mir-433,mir-485	8 (1)	1
E2F3		transcription regulator	E2F3	1		0	7.32e-07	0.0001	mir-10,mir-15,mir-17,mir-19,mir-23,mir-25	6 (1)	1
p70 S6k		group	Akt,CDKN2A,HMGA1,MYC,p70 S6k	2		0.5	7.74e-07	0.0003	mir-1,mir-10,mir-1255,mir-130,mir-15,mir-17,mir-188,mir-19,mir-193,mir-194,mir-196,mir-210,mir-23,mir-25,mir-324,mir-7	16 (5)	4
vinblastine		chemical drug	ABCB1,BCL2,BCL2L1,ERK1/2,JUN,MAPK14,MYC,NFkB (complex),PXN,vinblastine,YAP1	2		0.943	8.35e-07	0.0003	mir-1,mir-10,mir-130,mir-1304,mir-15,mir-17,mir-181,mir-188,mir-19,mir-193,mir-210,mir-23,mir-25,mir-29,mir-548,mir-7,mir-769,MIR4661	18 (11)	10
CpG ODN 1826		chemical reagent	CpG ODN 1826	1		-0.447	9.3e-07	0.0001	mir-10,mir-17,mir-190,mir-455,mir-548	5 (1)	1
rabeprazole		chemical drug	Akt,bile acid,estrogen receptor,FGFR1,JUN,MYC,NR0B2,PXN,rabeprazole,SLC22A2,STAT3,Vegf Receptor	3		0.655	1.19e-06	0.0008	mir-1,mir-10,mir-130,mir-15,mir-154,mir-17,mir-181,mir-188,mir-19,mir-193,mir-204,mir-210,mir-23,mir-25,mir-329,mir-379,mir-433,mir-485,mir-548,mir-7,MIR4661	21 (12)	8
PCGEM1		other	AMPK,CDKN2A,CREB1,ERK1/2,G6PD,MAPK14,MYC,PCGEM1,STAT3	3		0.853	1.26e-06	0.0001	mir-1,mir-10,mir-1255,mir-130,mir-15,mir-154,mir-17,mir-181,mir-188,mir-19,mir-193,mir-194,mir-204,mir-210,mir-23,mir-25,mir-29,mir-290,mir-324,mir-329,mir-485,mir-7	22 (9)	7
ERG		transcription regulator	Akt,CREB1,ERG,MYC	2		1.5	2.04e-06	0.0003	mir-1,mir-10,mir-130,mir-15,mir-154,mir-17,mir-188,mir-19,mir-193,mir-210,mir-23,mir-25,mir-29,mir-329,mir-485,mir-7	16 (4)	3
4-hydroxynonenal		chemical toxicant	4-hydroxynonenal	1		0	3.02e-06	0.0001	mir-10,mir-181,mir-188,mir-454	4 (1)	1
cocaine		chemical drug	cocaine	1		0	3.63e-06	0.0001	mir-130,mir-154,mir-181,mir-324,mir-379,mir-7	6 (1)	1
telmisartan		chemical drug	AGT,Akt,AMPK,JUN,PPARA,telmisartan	2		-1.807	3.74e-06	0.0002	mir-1,mir-10,mir-130,mir-154,mir-194,mir-25,mir-29,mir-290,mir-329,mir-379,mir-433,mir-485,mir-548,mir-7,MIR4661	15 (6)	5
DROSHA		enzyme	DROSHA	1		1.732	3.97e-06	0.0001	mir-10,mir-15,mir-574	3 (1)	1
Cdk		group	Cdk,CDK5,CDKN2A,MYC,Rb	2		1.069	5.03e-06	0.0003	mir-10,mir-1255,mir-130,mir-15,mir-17,mir-188,mir-19,mir-193,mir-194,mir-23,mir-25,mir-29,mir-324,mir-7	14 (5)	4
Insulin		group	Insulin	1		-0.333	5.27e-06	0.0001	mir-1,mir-10,mir-130,mir-181,mir-188,mir-193,mir-210,mir-324,mir-95	9 (1)	1
DGCR8		enzyme	DGCR8	1		0	5.94e-06	0.0001	mir-15,mir-17,mir-19,mir-25	4 (1)	1
MAP3K20		kinase	JUN,MAP3K20,MAPK14,MYC	2		1.069	6.44e-06	0.0006	mir-1,mir-10,mir-130,mir-15,mir-17,mir-188,mir-19,mir-193,mir-23,mir-25,mir-29,mir-548,mir-7,MIR4661	14 (4)	3
NR0B2		ligand-dependent nuclear receptor	NR0B2	1		-1.342	6.62e-06	0.0001	mir-154,mir-329,mir-379,mir-433,mir-485	5 (1)	1
PTGER1		G-protein coupled receptor	AGT,ERBB2,PTGER1	2		-0.832	6.91e-06	0.0002	mir-1,mir-15,mir-154,mir-17,mir-19,mir-194,mir-23,mir-29,mir-329,mir-379,mir-433,mir-485,mir-7	13 (3)	2
oxaliplatin		chemical drug	oxaliplatin	1		0	6.92e-06	0.0001	mir-10,mir-17,mir-25,mir-29	4 (1)	1
TICAM1		other	IFNB1,IL1B,IL6,MAPK14,NFkB (complex),NFKB1,RELA,TICAM1,TLR4,TNF	2		1.698	7.07e-06	0.0011	mir-1,mir-10,mir-1248,mir-15,mir-17,mir-181,mir-19,mir-196,mir-23,mir-25,mir-29,mir-290,mir-324,mir-455,mir-485,mir-641,MIR4661	17 (10)	9
piperonyl butoxide		chemical reagent	AMPK,bumetanide,CDKN2A,CREB1,ERK1/2,MAPK14,MYC,piperonyl butoxide,STAT3	3		1.279	7.08e-06	0.0011	mir-1,mir-10,mir-1255,mir-130,mir-15,mir-154,mir-17,mir-181,mir-188,mir-19,mir-193,mir-194,mir-204,mir-210,mir-23,mir-25,mir-29,mir-290,mir-324,mir-329,mir-485,mir-7	22 (9)	7
malondialdehyde		chemical toxicant	IL6,malondialdehyde,TGFB1,TNF	2		-1.414	7.76e-06	0.0005	mir-10,mir-1248,mir-130,mir-15,mir-154,mir-17,mir-19,mir-196,mir-210,mir-23,mir-29,mir-290,mir-324,mir-379,mir-455,mir-485,mir-506,mir-641	18 (4)	3
FENDRR		other	APP,BCL2L1,FENDRR,JUN,LTBP1,MMP2,MMP9,NFkB (complex),SMAD3,STAT1,STAT3,TGFB1,TNF	3		1.091	8.28e-06	0.0016	mir-1248,mir-130,mir-1304,mir-154,mir-17,mir-19,mir-196,mir-204,mir-23,mir-25,mir-29,mir-290,mir-324,mir-379,mir-455,mir-485,mir-506,mir-548,mir-641,mir-769,MIR4661	21 (13)	9
decitabine		chemical drug	decitabine	1		0	9.24e-06	0.0004	mir-15,mir-154,mir-17,mir-181,mir-19,mir-193,mir-204,mir-23,mir-25,mir-29	10 (1)	1
trichostatin A		chemical drug	trichostatin A	1		-0.632	9.66e-06	0.0004	mir-1301,mir-15,mir-154,mir-17,mir-181,mir-19,mir-193,mir-23,mir-25,mir-29	10 (1)	1
delta-9-tetrahydrocannabinol		chemical drug	delta-9-tetrahydrocannabinol	1		1	1.06e-05	0.0001	mir-15,mir-17,mir-324,mir-95	4 (1)	1
Stat1 dimer		complex	JUN,MYC,Stat1 dimer	2		-0.832	1.15e-05	0.0003	mir-10,mir-130,mir-15,mir-17,mir-188,mir-19,mir-193,mir-23,mir-25,mir-29,mir-548,mir-7,MIR4661	13 (3)	2
PNU282987		chemical reagent	Akt,AMPK,CREB1,PNU282987,RELA,STAT3	2		-1.155	1.25e-05	0.0001	mir-1,mir-10,mir-15,mir-154,mir-17,mir-181,mir-204,mir-210,mir-29,mir-290,mir-329,mir-485	12 (6)	5
quinalphos		chemical toxicant	ACE,ACHE,AGT,quinalphos	3		-0.302	1.27e-05	0.0001	mir-154,mir-17,mir-19,mir-194,mir-204,mir-29,mir-329,mir-379,mir-433,mir-485,mir-7	11 (4)	2
MYC		transcription regulator	MYC	1		0.905	1.3e-05	0.0004	mir-10,mir-130,mir-15,mir-17,mir-188,mir-19,mir-193,mir-23,mir-25,mir-29,mir-7	11 (1)	1
AGT		growth factor	AGT	1		0.632	1.44e-05	0.0001	mir-154,mir-17,mir-19,mir-194,mir-29,mir-329,mir-379,mir-433,mir-485,mir-7	10 (1)	1
TUSC7		other	TUSC7	1		0	1.52e-05	0.0001	mir-204,mir-23	2 (1)	1
LPA		other	LPA,LTBP1,TGFB1	2		0.832	2.04e-05	0.0005	mir-10,mir-130,mir-154,mir-17,mir-181,mir-19,mir-196,mir-23,mir-25,mir-29,mir-379,mir-455,mir-506	13 (3)	2
LTBP1		other	LTBP1	1		-0.577	2.17e-05	0.0001	mir-17,mir-19,mir-25	3 (1)	1
CMA1		peptidase	CMA1,LCN2,TGFB1,TIMP1	2		-0.832	2.45e-05	0.0007	mir-10,mir-130,mir-154,mir-17,mir-181,mir-196,mir-210,mir-23,mir-29,mir-362,mir-379,mir-455,mir-506	13 (4)	3
calcifediol		chemical - endogenous mammalian	calcifediol	1		-1.732	3.13e-05	0.0001	mir-15,mir-17,mir-25	3 (1)	1
aldosterone		chemical - endogenous mammalian	aldosterone	1		0.447	4.08e-05	0.0002	mir-15,mir-17,mir-193,mir-23,mir-29	5 (1)	1
AZD4547		chemical drug	AZD4547,E2F1,Rb	2		0.378	4.6e-05	0.0002	mir-10,mir-15,mir-17,mir-19,mir-23,mir-25,mir-29	7 (3)	2
SLU7		enzyme	SLU7	1		0	5.06e-05	0.0001	mir-17,mir-25	2 (1)	1
MCM3AP-AS1		other	MCM3AP-AS1	1		1.414	5.06e-05	0.0005	mir-17,mir-194	2 (1)	1
ITGB8		other	ERK1/2,ITGB8,MAPK14,SMAD3,TGFB1	2		-0.832	5.68e-05	0.0025	mir-1,mir-10,mir-130,mir-154,mir-17,mir-181,mir-196,mir-210,mir-23,mir-29,mir-379,mir-455,mir-506	13 (5)	4
budesonide		chemical drug	budesonide	1		0	5.95e-05	0.0003	mir-10,mir-15,mir-17,mir-181,mir-29,mir-324	6 (1)	1
MTDH		transcription regulator	MTDH	1		-0.577	6.32e-05	0.0001	mir-17,mir-19,mir-290	3 (1)	1
BSG		transporter	Akt,BSG,CTNNB1,ERK1/2,NCL,TGFB1	2		-1.291	6.53e-05	0.0048	mir-1,mir-130,mir-15,mir-154,mir-17,mir-181,mir-19,mir-196,mir-210,mir-23,mir-25,mir-29,mir-379,mir-455,mir-506	15 (6)	5
BB-Cl-amidine		chemical reagent	BB-Cl-amidine	1		-1.414	7.57e-05	0.0004	mir-23,mir-29	2 (1)	1
ANKHD1/ANKHD1-EIF4EBP3		other	ANKHD1/ANKHD1-EIF4EBP3	1		1.414	7.57e-05	0.0001	mir-196,mir-29	2 (1)	1
E2F1		transcription regulator	E2F1	1		0	7.65e-05	0.0004	mir-10,mir-15,mir-17,mir-19,mir-23,mir-25	6 (1)	1
LATS2		kinase	LATS2	1		0.577	8.17e-05	0.0001	mir-10,mir-15,mir-196	3 (1)	1
ShK-223		chemical reagent	ShK-223	1		1	8.91e-05	0.0004	mir-10,mir-130,mir-433,mir-485	4 (1)	1
IL11RA		transmembrane receptor	ERK1/2,IL11RA,STAT3,TGFB1	2		-1.387	9.26e-05	0.0029	mir-10,mir-130,mir-154,mir-17,mir-181,mir-196,mir-204,mir-210,mir-23,mir-29,mir-379,mir-455,mir-506	13 (4)	3
TNFSF12		cytokine	TNFSF12	1		1	9.6e-05	0.0001	mir-1,mir-17,mir-23,mir-455	4 (1)	1
exemestane		chemical drug	exemestane,HMOX1,SLC22A2	2		0.447	9.95e-05	0.0003	mir-1,mir-181,mir-210,mir-23,mir-7	5 (3)	3
phytanic acid		chemical - endogenous mammalian	phytanic acid,PPARA,PPARD,TNF	2	Inhibited	-2.138	0.000102	0.0017	mir-10,mir-1248,mir-130,mir-15,mir-17,mir-181,mir-19,mir-210,mir-23,mir-25,mir-290,mir-324,mir-485,mir-641	14 (4)	3
hexa-D-arginine		biologic drug	Akt,ERK1/2,FURIN,hexa-D-arginine,HMOX1,JUN,RELA,TGFB1	3		0.5	0.000107	0.0088	mir-1,mir-10,mir-130,mir-154,mir-17,mir-181,mir-196,mir-210,mir-23,mir-29,mir-379,mir-455,mir-506,mir-548,mir-7,MIR4661	16 (8)	6
APLNR		G-protein coupled receptor	Akt,AMPK,APLNR,EIF2AK3,NFkB (complex),TGFB1	2		-0.535	0.00011	0.0071	mir-1,mir-130,mir-154,mir-17,mir-181,mir-196,mir-204,mir-210,mir-23,mir-29,mir-290,mir-379,mir-455,mir-506	14 (6)	5
iloperidone		chemical drug	Akt,CREB1,DRD1,DRD2,DRD3,DRD5,EGFR,ERK1/2,G protein alphai,HTR1A,HTR2A,HTR7,iloperidone,MAP2K1/2,PTH,STAT3	3		-0.277	0.000125	0.0075	mir-1,mir-10,mir-15,mir-154,mir-17,mir-181,mir-204,mir-210,mir-25,mir-29,mir-329,mir-379,mir-485	13 (16)	8
promazine		chemical drug	Akt,AMPK,CREB1,DRD1,DRD2,DRD3,DRD5,EGFR,ERK1/2,HRH1,MAP2K1/2,promazine,PTH,STAT3	3		0.277	0.000127	0.0069	mir-1,mir-15,mir-154,mir-17,mir-181,mir-204,mir-210,mir-25,mir-29,mir-290,mir-329,mir-379,mir-485	13 (14)	8
mesoridazine		chemical drug	Akt,AMPK,CREB1,DRD1,DRD2,DRD3,DRD5,EGFR,ERK1/2,HRH1,HTR2A,MAP2K1/2,mesoridazine,PTH,STAT3	3		0.277	0.000133	0.0072	mir-1,mir-15,mir-154,mir-17,mir-181,mir-204,mir-210,mir-25,mir-29,mir-290,mir-329,mir-379,mir-485	13 (15)	8
exemestane		chemical drug	exemestane	1		0	0.000141	0.0003	mir-181,mir-23	2 (1)	1
HOTAIR		other	HOTAIR	1		0.577	0.000147	0.0002	mir-130,mir-23,mir-29	3 (1)	1
rotigotine		chemical drug	Akt,CREB1,DRD1,DRD2,DRD3,EGFR,ERK1/2,G protein alphai,MAP2K1/2,PTH,rotigotine,STAT3	3		0.277	0.000157	0.009	mir-1,mir-10,mir-15,mir-154,mir-17,mir-181,mir-204,mir-210,mir-25,mir-29,mir-329,mir-379,mir-485	13 (12)	8
MMP14		peptidase	Akt,ERK1/2,MMP14,STAT3,TGFB1	2		-1.604	0.000161	0.0071	mir-1,mir-10,mir-130,mir-154,mir-17,mir-181,mir-196,mir-204,mir-210,mir-23,mir-29,mir-379,mir-455,mir-506	14 (5)	4
fluphenazine enanthate		chemical drug	Akt,CREB1,DRD1,DRD2,DRD3,DRD5,EGFR,ERK1/2,fluphenazine enanthate,G protein alphai,MAP2K1/2,PTH,STAT3	3		-0.277	0.000166	0.0092	mir-1,mir-10,mir-15,mir-154,mir-17,mir-181,mir-204,mir-210,mir-25,mir-29,mir-329,mir-379,mir-485	13 (13)	8
fluphenazine decanoate		chemical drug	Akt,CREB1,DRD1,DRD2,DRD3,DRD5,EGFR,ERK1/2,fluphenazine decanoate,G protein alphai,MAP2K1/2,PTH,STAT3	3		-0.277	0.000166	0.0092	mir-1,mir-10,mir-15,mir-154,mir-17,mir-181,mir-204,mir-210,mir-25,mir-29,mir-329,mir-379,mir-485	13 (13)	8
haloperidol decanoate		chemical drug	Akt,CREB1,DRD1,DRD2,DRD3,DRD5,EGFR,ERK1/2,G protein alphai,haloperidol decanoate,MAP2K1/2,PTH,STAT3	3		-0.277	0.000166	0.0092	mir-1,mir-10,mir-15,mir-154,mir-17,mir-181,mir-204,mir-210,mir-25,mir-29,mir-329,mir-379,mir-485	13 (13)	8
trimethobenzamide		chemical drug	Akt,CREB1,DRD1,DRD2,DRD3,DRD5,EGFR,ERK1/2,G protein alphai,MAP2K1/2,PTH,STAT3,trimethobenzamide	3		-0.277	0.000166	0.0092	mir-1,mir-10,mir-15,mir-154,mir-17,mir-181,mir-204,mir-210,mir-25,mir-29,mir-329,mir-379,mir-485	13 (13)	8
E2F2		transcription regulator	E2F2	1		-0.577	0.000179	0.0003	mir-15,mir-17,mir-23	3 (1)	1
Polycomb		complex	CDKN2A,EZH2,Polycomb	2		-0.378	0.000183	0.0009	mir-10,mir-1255,mir-130,mir-154,mir-194,mir-324,mir-433	7 (3)	2
OIP5-AS1		other	Akt,CTNNB1,OIP5-AS1	2		1.414	0.000211	0.0012	mir-1,mir-10,mir-154,mir-17,mir-19,mir-210,mir-25,mir-7	8 (3)	3
cis-thiothixene		chemical drug	Akt,AMPK,cis-thiothixene,CREB1,CYP2D6,DRD1,DRD2,DRD3,DRD5,EGFR,ERK1/2,HRH1,HTR2A,MAP2K1/2,PTH,STAT3,tamoxifen	3		0.277	0.000219	0.0133	mir-1,mir-15,mir-154,mir-17,mir-204,mir-210,mir-23,mir-25,mir-29,mir-290,mir-329,mir-379,mir-485	13 (17)	9
NEDD4L		enzyme	Akt,AR,NEDD4L,PIK3CA,SMAD3,STAT3,TGFB1	2		0.535	0.000221	0.0087	mir-1,mir-10,mir-130,mir-154,mir-17,mir-181,mir-19,mir-196,mir-204,mir-210,mir-23,mir-29,mir-379,mir-506	14 (7)	6
ibandronic acid		chemical drug	ibandronic acid	1		0	0.000226	0.0002	mir-17,mir-19	2 (1)	1
zVAD-FMK		chemical - protease inhibitor	CREB1,EGFR,ERK1/2,MAPK14,NFKB1,RELA,STAT3,zVAD-FMK	2		0	0.000231	0.0072	mir-1,mir-10,mir-15,mir-154,mir-17,mir-181,mir-204,mir-210,mir-29,mir-329,mir-485,MIR4661	12 (8)	7
hypochlorite		chemical reagent	A2M,Akt,CREB1,ERK1/2,FOXO3,hypochlorite,IKK (complex),JUN,MAP2K1/2,NFkB (complex),NFkB (family),NFKB1,RELA	3		0	0.000237	0.0131	mir-1,mir-10,mir-15,mir-154,mir-17,mir-204,mir-210,mir-25,mir-29,mir-329,mir-485,mir-506,mir-548,MIR4661	14 (13)	10
FLI1		transcription regulator	FLI1	1		-0.577	0.00024	0.0003	mir-17,mir-19,mir-25	3 (1)	1
dehydroepiandrosterone sulfate		chemical - endogenous mammalian	Akt,AMPK,dehydroepiandrosterone sulfate,NFkB (complex),PPARA,TNF	2		1.069	0.000241	0.0138	mir-1,mir-1248,mir-130,mir-17,mir-181,mir-19,mir-210,mir-23,mir-25,mir-29,mir-290,mir-324,mir-485,mir-641	14 (6)	5
CNR1		G-protein coupled receptor	AMPK,CNR1,CREB1,ERK1/2,G protein alphai,JUN,STAT3	2		0.577	0.000244	0.0072	mir-10,mir-15,mir-154,mir-17,mir-181,mir-204,mir-210,mir-290,mir-329,mir-485,mir-548,MIR4661	12 (7)	6
pipothiazine		chemical drug	Akt,CREB1,DRD1,DRD2,EGFR,ERK1/2,G protein alphai,HTR1A,HTR2A,MAP2K1/2,pipothiazine,PTH,STAT3	3		-0.277	0.000244	0.0119	mir-1,mir-10,mir-15,mir-154,mir-17,mir-181,mir-204,mir-210,mir-25,mir-29,mir-329,mir-379,mir-485	13 (13)	8
phenylhydrazine		chemical toxicant	ALOX12,CASP8,CREB1,CTNNB1,HMOX1,Ho,IL1B,LOX,NFkB (complex),NFKB1,phenylhydrazine	3		0.535	0.000273	0.0166	mir-1,mir-10,mir-15,mir-154,mir-17,mir-19,mir-23,mir-25,mir-29,mir-329,mir-455,mir-485,mir-7,MIR4661	14 (11)	6
TGFB1		growth factor	TGFB1	1		-0.905	0.000314	0.0043	mir-10,mir-130,mir-154,mir-17,mir-181,mir-196,mir-23,mir-29,mir-379,mir-455,mir-506	11 (1)	1
AZD0466		chemical drug	AZD0466,BCL2,BCL2L1	2		0	0.000323	0.0001	mir-1304,mir-15,mir-181,mir-769	4 (3)	2
2-ethylestrone-3-O-sulfamate		chemical reagent	2-ethylestrone-3-O-sulfamate,BCL2,BCL2L1	2		0	0.000332	0.0001	mir-1304,mir-15,mir-181,mir-769	4 (3)	2
chlorprothixene		chemical drug	Akt,AMPK,chlorprothixene,CREB1,DRD1,DRD2,DRD3,EGFR,ERK1/2,HRH1,HTR2A,HTR2B,HTR7,MAP2K1/2,PTH,STAT3	3		0.277	0.000339	0.0165	mir-1,mir-15,mir-154,mir-17,mir-181,mir-204,mir-210,mir-25,mir-29,mir-290,mir-329,mir-379,mir-485	13 (16)	8
adenosine		chemical - endogenous mammalian	adenosine,Akt,AMPK,CREB1,ERK1/2,NFkB (complex),NFKB1,STAT3	2		-0.832	0.000354	0.0194	mir-1,mir-10,mir-15,mir-154,mir-17,mir-181,mir-204,mir-210,mir-29,mir-290,mir-329,mir-485,MIR4661	13 (8)	7
BCL2L1		other	BCL2L1	1		0.577	0.000364	0.0004	mir-1304,mir-181,mir-769	3 (1)	1
KT5720		chemical - kinase inhibitor	Akt,AMPK,CREB1,ERK1/2,KT5720,STAT3	2		0.905	0.000379	0.005	mir-1,mir-10,mir-15,mir-154,mir-17,mir-181,mir-204,mir-210,mir-290,mir-329,mir-485	11 (6)	5
acetophenazine		chemical drug	acetophenazine,Akt,CREB1,DRD1,DRD2,EGFR,ERK1/2,G protein alphai,MAP2K1/2,PTH,STAT3	3		-0.277	0.000387	0.0176	mir-1,mir-10,mir-15,mir-154,mir-17,mir-181,mir-204,mir-210,mir-25,mir-29,mir-329,mir-379,mir-485	13 (11)	8
zuclopenthixol		chemical drug	Akt,CREB1,DRD1,DRD2,DRD5,EGFR,ERK1/2,G protein alphai,MAP2K1/2,PTH,STAT3,zuclopenthixol	3		-0.277	0.000406	0.0185	mir-1,mir-10,mir-15,mir-154,mir-17,mir-181,mir-204,mir-210,mir-25,mir-29,mir-329,mir-379,mir-485	13 (12)	8
KN-62		chemical - kinase inhibitor	Akt,CREB1,ERK1/2,JUN,KN-62,Mek,STAT3	2		0.577	0.000442	0.0085	mir-1,mir-15,mir-154,mir-17,mir-181,mir-204,mir-210,mir-29,mir-329,mir-485,mir-548,MIR4661	12 (7)	6
acarbose		chemical drug	acarbose	1		0	0.000454	0.0008	mir-10,mir-17	2 (1)	1
OIP5-AS1		other	OIP5-AS1	1		1.414	0.000454	0.0003	mir-154,mir-7	2 (1)	1
ghrelin		biologic drug	ghrelin	1		-1.414	0.000523	0.0006	mir-1,mir-25	2 (1)	1
simvastatin		chemical drug	Akt,AMPK,CDK5,CREB1,ERK1/2,HMOX1,JUN,NFkB (family),PPARA,simvastatin,STAT3	2		0	0.000527	0.0378	mir-130,mir-15,mir-154,mir-181,mir-19,mir-204,mir-210,mir-23,mir-25,mir-290,mir-329,mir-485,mir-506,mir-548,mir-7,MIR4661	16 (11)	10
potassium chloride		chemical drug	potassium chloride	1		0.577	0.000546	0.001	mir-15,mir-17,mir-193	3 (1)	1
MAP2K1/2		group	MAP2K1/2	1		-0.577	0.000569	0.0003	mir-17,mir-204,mir-25	3 (1)	1
polyunsaturated fatty acids		chemical - endogenous non-mammalian	polyunsaturated fatty acids,PPARA,PPARD,PPARG,SREBF1,TIMP1	2		-1.414	0.000622	0.0044	mir-1,mir-10,mir-130,mir-15,mir-17,mir-19,mir-210,mir-25	8 (6)	5
c-Src		group	c-Src	1		0	0.000676	0.0012	mir-10,mir-23	2 (1)	1
sodium chloride		chemical - endogenous mammalian	sodium chloride	1		0.577	0.000722	0.0015	mir-15,mir-17,mir-193	3 (1)	1
NSD2		enzyme	EZH2,NSD2,STAT3	2		-0.378	0.000731	0.0017	mir-10,mir-130,mir-154,mir-17,mir-181,mir-204,mir-433	7 (3)	2
eicosapentenoic acid		chemical drug	ABCB1,Akt,BCL2,eicosapentenoic acid,EIF2AK3,JUN,NFkB (family),PPARA	2		-1.155	0.00074	0.0245	mir-1,mir-10,mir-130,mir-15,mir-17,mir-19,mir-204,mir-210,mir-25,mir-506,mir-548,MIR4661	12 (8)	7
6-formylindolo[3,2-b]carbazole		chemical reagent	6-formylindolo[3,2-b]carbazole	1		-1.414	0.000759	0.0004	mir-29,mir-329	2 (1)	1
merestinib		chemical drug	ACHE,Akt,CREB1,CTNNB1,ERK1/2,JUN,merestinib,MET,NTRK1,PPARG,STAT3	3		0.535	0.000759	0.0444	mir-1,mir-15,mir-154,mir-17,mir-181,mir-19,mir-204,mir-210,mir-23,mir-25,mir-329,mir-485,mir-548,MIR4661	14 (11)	9
NCL		other	NCL	1		1.414	0.00094	0.0012	mir-10,mir-15	2 (1)	1
PADI2		enzyme	PADI2	1		1.414	0.00094	0.0008	mir-23,mir-29	2 (1)	1
pentoxifylline		chemical drug	Akt,CREB1,JUN,MAPK14,NFkB (complex),pentoxifylline,TNF	2		1.069	0.000996	0.0441	mir-1,mir-1248,mir-15,mir-154,mir-181,mir-23,mir-29,mir-290,mir-324,mir-329,mir-485,mir-548,mir-641,MIR4661	14 (7)	6
perchlorate		chemical reagent	perchlorate	1		1.414	0.00104	0.0043	mir-1,mir-582	2 (1)	1
EED		transcription regulator	Akt,EED,EZH2	2		0.816	0.00104	0.0022	mir-1,mir-10,mir-130,mir-154,mir-210,mir-433	6 (3)	2
SPI1		transcription regulator	SPI1	1		0	0.00109	0.0021	mir-17,mir-23,mir-25,mir-506	4 (1)	1
ABHD5		enzyme	ABHD5,Akt,AMPK,PPARA,PPARG	2		-0.707	0.00112	0.0081	mir-1,mir-10,mir-130,mir-17,mir-19,mir-210,mir-25,mir-290	8 (5)	4
NfkB-RelA		complex	NFkB (family),NfkB-RelA,NFKB1,NfkB1-RelA,NFKB2,RELA	2		1.633	0.00115	0.0015	mir-10,mir-154,mir-23,mir-29,mir-506,MIR4661	6 (6)	5
8(S)-hydroxyeicosatetraenoic acid		chemical - endogenous mammalian	8(S)-hydroxyeicosatetraenoic acid,PPARA,PPARD	2		-1.633	0.00117	0.0043	mir-10,mir-130,mir-15,mir-17,mir-19,mir-25	6 (3)	2
bucladesine		chemical toxicant	AMPK,bucladesine,CREB1,ERK1/2,JUN,MAPK14,RELA,STAT3,TP73	2		0.258	0.00119	0.0483	mir-1,mir-10,mir-15,mir-154,mir-17,mir-181,mir-193,mir-204,mir-210,mir-29,mir-290,mir-329,mir-485,mir-548,MIR4661	15 (9)	9
THRA		ligand-dependent nuclear receptor	Akt,CREB1,RELA,STAT3,THRA	2		-1.508	0.00128	0.0208	mir-1,mir-10,mir-15,mir-154,mir-17,mir-181,mir-204,mir-210,mir-29,mir-329,mir-485	11 (5)	4
SFRP1		transmembrane receptor	CTNNB1,JUN,PTH,SFRP1,SMAD3	2		0	0.00132	0.0124	mir-10,mir-17,mir-19,mir-25,mir-29,mir-379,mir-548,MIR4661	8 (5)	4
EZH2		transcription regulator	EZH2,MYOD1,NFKB1,STAT3	2		-0.333	0.00132	0.0069	mir-1,mir-10,mir-130,mir-154,mir-17,mir-181,mir-204,mir-433,MIR4661	9 (4)	4
CD14		transmembrane receptor	Akt,CD14,CREB1,IL1B,IL6,MAPK14,NFkB (complex),TLR4	2		0.277	0.00143	0.0407	mir-1,mir-10,mir-15,mir-154,mir-17,mir-19,mir-210,mir-23,mir-25,mir-29,mir-329,mir-455,mir-485	13 (8)	7
EZH2		transcription regulator	EZH2	1		0	0.00147	0.0034	mir-10,mir-130,mir-154,mir-433	4 (1)	1
pexidartinib		chemical drug	pexidartinib	1		0.577	0.00149	0.0014	mir-1238,mir-548,mir-574	3 (1)	1
PPARA		ligand-dependent nuclear receptor	PPARA	1		-1.342	0.00154	0.0081	mir-10,mir-130,mir-17,mir-19,mir-25	5 (1)	1
PKD1		ion channel	Akt,AMPK,CTNNB1,EGFR,JUN,PKD1,STAT3	2		-0.302	0.00155	0.0366	mir-1,mir-17,mir-181,mir-19,mir-204,mir-210,mir-25,mir-29,mir-290,mir-548,MIR4661	11 (7)	7
androgen		chemical drug	androgen	1		0.577	0.00158	0.0036	mir-10,mir-17,mir-23	3 (1)	1
SIX1		transcription regulator	SIX1	1		0	0.00172	0.0033	mir-17,mir-25	2 (1)	1
ARF5		enzyme	ARF5,CTNNB1,EGFR,ERK1/2,HMOX1,JUN,Pld,PLD2,PXN	3		-0.632	0.00193	0.0342	mir-1,mir-10,mir-17,mir-19,mir-210,mir-25,mir-29,mir-548,mir-7,MIR4661	10 (9)	6
CCDC88A		other	Akt,CCDC88A,CREB1,EGFR,RELA,STAT3	2		-1.897	0.00201	0.0269	mir-1,mir-15,mir-154,mir-17,mir-181,mir-204,mir-210,mir-29,mir-329,mir-485	10 (6)	5
GNAS		enzyme	AR,CREB1,ERK1/2,GNAS,STAT3	2		0.302	0.00216	0.0357	mir-1,mir-10,mir-15,mir-154,mir-17,mir-181,mir-19,mir-204,mir-210,mir-329,mir-485	11 (5)	4
oleanolic acid		chemical - endogenous non-mammalian	Akt,AMPK,oleanolic acid,STAT3	2		0.378	0.00217	0.0083	mir-1,mir-10,mir-17,mir-181,mir-204,mir-210,mir-290	7 (4)	3
TIS11		group	TIS11	1		1	0.00228	0.0051	mir-15	1 (1)	1
CpG ODN 2006		chemical reagent	CpG ODN 2006,CREB1,ERK1/2,NFkB (complex),NFKB1,RELA,STAT3	2		0.905	0.00229	0.033	mir-10,mir-15,mir-154,mir-17,mir-181,mir-204,mir-210,mir-29,mir-329,mir-485,MIR4661	11 (7)	6
LRP6		transmembrane receptor	Akt,CTNNB1,ERK1/2,JUN,LRP6,YAP1	2		0.333	0.00237	0.0243	mir-1,mir-10,mir-17,mir-19,mir-210,mir-25,mir-29,mir-548,MIR4661	9 (6)	5
CD151		other	CD151,ERBB2,JUN,STAT3	2		-1	0.0024	0.0227	mir-1,mir-15,mir-17,mir-181,mir-204,mir-23,mir-29,mir-548,MIR4661	9 (4)	3
hexamethoxyflavone		chemical toxicant	Akt,BCL2,BDNF,hexamethoxyflavone,NFkB (complex)	2		-1.414	0.00244	0.0181	mir-1,mir-10,mir-15,mir-154,mir-210,mir-29,mir-329,mir-7	8 (5)	4
TFF3		other	Akt,EGFR,ERBB2,NFKB1,STAT3,TFF3	2		-1.667	0.00256	0.0193	mir-15,mir-17,mir-181,mir-204,mir-210,mir-23,mir-29,mir-329,MIR4661	9 (6)	6
metribolone		chemical reagent	metribolone	1		-1.342	0.00295	0.015	mir-10,mir-15,mir-17,mir-19,mir-29	5 (1)	1
UPF1		enzyme	UPF1	1		0	0.00305	0.0057	mir-10,mir-29	2 (1)	1
BDNF		growth factor	BDNF	1		0	0.00309	0.0107	mir-10,mir-154,mir-329,mir-7	4 (1)	1
pterostilbene		chemical drug	AMPK,CREB1,pterostilbene,RELA,STAT3	2		-1	0.00349	0.0345	mir-10,mir-154,mir-17,mir-181,mir-204,mir-29,mir-290,mir-329,mir-485	9 (5)	4
GLP-1-(7-34)-amide		biologic drug	Akt,AMPK,CREB1,GLP-1-(7-34)-amide	2		0.707	0.00364	0.0193	mir-1,mir-10,mir-15,mir-154,mir-210,mir-290,mir-329,mir-485	8 (4)	3
HGS		other	CTNNB1,HGS,MET,STAT3	2		1.134	0.00391	0.0252	mir-1,mir-10,mir-181,mir-19,mir-204,mir-23,mir-25	7 (4)	3
salvin		chemical toxicant	ACHE,CTNNB1,EGFR,ERK1/2,JUN,salvin	2		-1	0.00399	0.0463	mir-10,mir-17,mir-19,mir-204,mir-210,mir-25,mir-29,mir-548,MIR4661	9 (6)	5
MEN1		transcription regulator	Akt,CTNNB1,ERK1/2,JUN,MEN1	2		0.707	0.00401	0.0242	mir-1,mir-10,mir-17,mir-19,mir-210,mir-25,mir-548,MIR4661	8 (5)	4
PNCK		kinase	AMPK,CAMK1,CAMKK1,CREB1,ERK1/2,MTOR,PNCK	3		0	0.00406	0.0193	mir-1,mir-10,mir-15,mir-154,mir-210,mir-290,mir-329,mir-485	8 (7)	4
GLP1R		G-protein coupled receptor	Akt,AMPK,CREB1,ERK1/2,GLP1R	2		0.707	0.00414	0.0203	mir-1,mir-10,mir-15,mir-154,mir-210,mir-290,mir-329,mir-485	8 (5)	4
KIN001-043		chemical - kinase inhibitor	Akt,CTNNB1,KIN001-043,STAT3	2		0.707	0.00436	0.0373	mir-1,mir-10,mir-17,mir-181,mir-19,mir-204,mir-210,mir-25	8 (4)	3
PCI-34051		chemical reagent	CTNNB1,PCI-34051,SMAD3,STAT3	2		-0.378	0.00439	0.0214	mir-10,mir-17,mir-181,mir-19,mir-204,mir-25,mir-29	7 (4)	3
LINC01410		other	LINC01410	1		1	0.00455	0.0098	mir-188	1 (1)	1
Snhg8		other	Snhg8	1		1	0.00455	0.0132	mir-154	1 (1)	1
Oip5os1		other	Oip5os1	1		1	0.00455	0.0069	mir-7	1 (1)	1
TSNAX		other	TSNAX	1		-1	0.00455	0.005	mir-181	1 (1)	1
CALCOCO2		other	CALCOCO2	1		1	0.00455	0.0086	mir-15	1 (1)	1
FAS-AS1		other	FAS-AS1	1		1	0.00455	0.0047	mir-19	1 (1)	1
GNAS-AS1		other	GNAS-AS1	1		-1	0.00455	0.004	mir-433	1 (1)	1
DLEU2		other	DLEU2	1		1	0.00455	0.0119	mir-154	1 (1)	1
LINC00242		other	LINC00242	1		-1	0.00455	0.0117	mir-1	1 (1)	1
galactosylceramide-alpha		chemical reagent	Akt,CREB1,ERK1/2,galactosylceramide-alpha,STAT3	2		-0.333	0.00482	0.034	mir-1,mir-15,mir-154,mir-17,mir-181,mir-204,mir-210,mir-329,mir-485	9 (5)	4
GW501516		chemical drug	Akt,AMPK,GW501516,RELA,STAT3	2		-1.414	0.00504	0.0422	mir-1,mir-10,mir-15,mir-17,mir-181,mir-204,mir-29,mir-290	8 (5)	5
hexamethylene bisacetamide		chemical reagent	hexamethylene bisacetamide	1		0	0.00514	0.0067	mir-17,mir-25	2 (1)	1
ILF3		transcription regulator	Akt,ILF3,Rb,TSH	2		-1.342	0.00521	0.0087	mir-1,mir-210,mir-29,mir-290,mir-506	5 (4)	4
farnesyl transferase		complex	CREB1,farnesyl transferase,HRAS,Mek	2		0.378	0.00541	0.0195	mir-1,mir-10,mir-15,mir-154,mir-29,mir-329,mir-485	7 (4)	3
CD93		other	Akt,CD93,CTNNB1	2		-0.816	0.00549	0.019	mir-1,mir-10,mir-17,mir-19,mir-210,mir-25	6 (3)	2
aroclor 1254		chemical toxicant	aroclor 1254,CREB1,STAT3	2		1.134	0.00557	0.0194	mir-15,mir-154,mir-17,mir-181,mir-204,mir-329,mir-485	7 (3)	2
vitamin D		chemical drug	vitamin D	1		-1.414	0.00558	0.0064	mir-130,mir-181	2 (1)	1
LZTS2		other	Akt,CTNNB1,LZTS2	2		0.816	0.00564	0.0167	mir-1,mir-10,mir-17,mir-19,mir-210,mir-25	6 (3)	2
terbutaline		chemical drug	ADRB3,CREB1,MAPK14,terbutaline	2		0.816	0.00564	0.0185	mir-1,mir-15,mir-154,mir-196,mir-329,mir-485	6 (4)	3
methimazole		chemical drug	methimazole	1		1.414	0.0058	0.0155	mir-1,mir-582	2 (1)	1
Collagen type VI		complex	Akt,Collagen type VI,CTNNB1	2		-0.816	0.00614	0.0188	mir-1,mir-10,mir-17,mir-19,mir-210,mir-25	6 (3)	2
CCL3		cytokine	Akt,AMPK,CCL3,NFKB1,STAT3	2		-1.414	0.00625	0.0444	mir-1,mir-10,mir-17,mir-181,mir-204,mir-210,mir-290,MIR4661	8 (5)	4
CCN5		growth factor	CCN5	1		-1.414	0.00626	0.0034	mir-10,mir-7	2 (1)	1
EIF3		complex	Akt,CTNNB1,EIF3,EIF3A,EIF3H,EIF3I,YAP1	3		-1.134	0.00626	0.0284	mir-1,mir-10,mir-17,mir-19,mir-210,mir-25,mir-29	7 (7)	3
SEMA3E		other	Akt,ERK1/2,RELA,SEMA3E,STAT3	2		-0.378	0.00647	0.0379	mir-1,mir-10,mir-17,mir-181,mir-204,mir-210,mir-29	7 (5)	4
Pld		group	CTNNB1,ERK1/2,HMOX1,Pld	2		-0.378	0.00654	0.0349	mir-1,mir-10,mir-17,mir-19,mir-210,mir-25,mir-7	7 (4)	3
TSN		other	TSN	1		-1	0.00681	0.0066	mir-181	1 (1)	1
capecitabine		chemical drug	capecitabine	1		1	0.00681	0.0119	mir-10	1 (1)	1
Ewsr1		other	Ewsr1	1		1	0.00681	0.014	mir-29	1 (1)	1
ZNRD1ASP		other	ZNRD1ASP	1		1	0.00681	0.0029	mir-194	1 (1)	1
ethosuximide		chemical drug	Akt,CTNNB1,ethosuximide	2		-0.816	0.00711	0.0247	mir-1,mir-10,mir-17,mir-19,mir-210,mir-25	6 (3)	2
MTNR1B		G-protein coupled receptor	CREB1,G protein alphai,MTNR1B	2		-0.447	0.00719	0.0198	mir-10,mir-15,mir-154,mir-329,mir-485	5 (3)	2
MTNR1A		G-protein coupled receptor	CREB1,G protein alphai,MTNR1A	2		-0.447	0.00719	0.0198	mir-10,mir-15,mir-154,mir-329,mir-485	5 (3)	2
TRIP12		enzyme	AR,CDKN2A,TRIP12	2		-0.816	0.0072	0.0241	mir-1,mir-10,mir-1255,mir-19,mir-194,mir-324	6 (3)	2
Growth hormone		group	Growth hormone	1		-0.577	0.00741	0.0057	mir-1,mir-29,mir-95	3 (1)	1
ETS2		transcription regulator	ETS2,MET	2		0.577	0.00788	0.0092	mir-1,mir-23,mir-29	3 (2)	2
mir-154	-2.225	microRNA	Akt,CTNNB1,HMOX1,mir-154	2		-0.816	0.008	0.0261	mir-10,mir-17,mir-19,mir-210,mir-25,mir-7	6 (4)	3
C4bp		other	C4bp,JUN,RELA,STAT3	2		-0.378	0.00811	0.0391	mir-10,mir-17,mir-181,mir-204,mir-29,mir-548,MIR4661	7 (4)	3
TSH		complex	TSH	1		-1.414	0.00826	0.0062	mir-1,mir-290	2 (1)	1
IAPP		other	Akt,AMPK,ERK1/2,IAPP,STAT3	2		-1.89	0.00845	0.0437	mir-1,mir-10,mir-17,mir-181,mir-204,mir-210,mir-290	7 (5)	4
HDAC8		transcription regulator	CTNNB1,HDAC8,SMAD3,STAT3	2		0.378	0.00863	0.0447	mir-10,mir-17,mir-181,mir-19,mir-204,mir-25,mir-29	7 (4)	3
arsenic trioxide		chemical drug	arsenic trioxide	1		-1.732	0.00888	0.017	mir-210,mir-29,mir-675	3 (1)	1
VAPB		other	VAPB	1		1	0.00907	0.019	mir-196	1 (1)	1
SNHG16		other	SNHG16	1		-1	0.00907	0.0115	mir-1301	1 (1)	1
SEW 2871		chemical reagent	SEW 2871	1		1	0.00907	0.0136	mir-1	1 (1)	1
LOC105374325		other	LOC105374325	1		1	0.00907	0.01	mir-196	1 (1)	1
neflamapimod		chemical drug	neflamapimod	1		1	0.00907	0.0094	mir-548	1 (1)	1
dextroamphetamine		chemical drug	dextroamphetamine	1		1	0.00907	0.0127	mir-181	1 (1)	1
MIAT		other	MIAT	1		1	0.00907	0.0042	mir-29	1 (1)	1
Myoparr		other	Myoparr	1		1	0.00907	0.0186	mir-1	1 (1)	1
zinc protoporphyrin IX		chemical - endogenous mammalian	HMOX1,STAT3,zinc protoporphyrin IX	2		0.447	0.00919	0.0152	mir-1,mir-17,mir-181,mir-204,mir-7	5 (3)	2
PTP4A3		phosphatase	Akt,ERK1/2,PTP4A3,RELA,STAT3	2		-0.378	0.00925	0.0424	mir-1,mir-10,mir-17,mir-181,mir-204,mir-210,mir-29	7 (5)	5
prostaglandin E1		chemical - endogenous mammalian	CREB1,Hif1,HRAS,prostaglandin E1,PTGER4	2		0.378	0.00934	0.0457	mir-1,mir-10,mir-15,mir-154,mir-210,mir-329,mir-485	7 (5)	4
promegestone		chemical drug	promegestone	1		0	0.00936	0.0103	mir-17,mir-25	2 (1)	1
GEM		enzyme	Akt,CREB1,GEM	2		0	0.00938	0.0254	mir-1,mir-15,mir-154,mir-210,mir-329,mir-485	6 (3)	2
chrysin		chemical - endogenous non-mammalian	AMPK,chrysin,ERK1/2,STAT3	2		-0.816	0.00955	0.036	mir-10,mir-17,mir-181,mir-204,mir-210,mir-290	6 (4)	3
FHL3		other	CREB1,FHL3,HIF1A	2		1.633	0.00983	0.0369	mir-15,mir-154,mir-19,mir-210,mir-329,mir-485	6 (3)	2
GYY 4137		chemical reagent	AMPK,GYY 4137,MTOR,STAT3	2		-0.816	0.00988	0.0339	mir-1,mir-10,mir-17,mir-181,mir-204,mir-290	6 (4)	3
Atg5		other	Atg5,ERK1/2,JUN,STAT3	2		0	0.0104	0.044	mir-17,mir-181,mir-204,mir-210,mir-548,MIR4661	6 (4)	3
AG 879		chemical - kinase inhibitor	AG 879,Akt,ERBB2,STAT3	2		1.89	0.0105	0.045	mir-15,mir-17,mir-181,mir-204,mir-210,mir-23,mir-29	7 (4)	3
Cyp2j9		enzyme	Akt,AMPK,Cyp2j9	2	Inhibited	-2	0.0105	0.0156	mir-1,mir-10,mir-210,mir-290	4 (3)	2
MUC20		other	EGFR,MET,MUC20,STAT3	2		-1.633	0.0105	0.0265	mir-1,mir-17,mir-181,mir-204,mir-23,mir-29	6 (4)	3
FSH		complex	FSH	1		0.577	0.0107	0.0175	mir-10,mir-17,mir-23	3 (1)	1
DOV-102,677		chemical drug	Akt,CDK5,DOV-102,677,SLC6A3,SLC6A4,STAT3	3		-0.816	0.0111	0.0431	mir-1,mir-17,mir-181,mir-204,mir-210,mir-23	6 (6)	3
D-methylphenidate		chemical drug	Akt,CDK5,D-methylphenidate,SLC6A3,SLC6A4,STAT3	3		-0.816	0.0111	0.0431	mir-1,mir-17,mir-181,mir-204,mir-210,mir-23	6 (6)	3
mazindol		chemical drug	Akt,CDK5,mazindol,SLC6A3,SLC6A4,STAT3	3		-0.816	0.0112	0.0431	mir-1,mir-17,mir-181,mir-204,mir-210,mir-23	6 (6)	3
fentanyl		chemical drug	fentanyl	1		1	0.0113	0.0162	mir-190	1 (1)	1
ATXN8OS		other	ATXN8OS	1		-1	0.0113	0.0182	mir-204	1 (1)	1
ZIC1		transcription regulator	ZIC1	1		1	0.0113	0.0119	mir-23	1 (1)	1
SLC22A2		transporter	SLC22A2	1		-1	0.0113	0.0136	mir-210	1 (1)	1
forskolin		chemical toxicant	forskolin	1		-1.342	0.0113	0.0351	mir-1,mir-10,mir-130,mir-193,mir-455	5 (1)	1
DNA-methyltransferase		group	Akt,DNA-methyltransferase,DNMT1,DNMT3A,DNMT3B	2		-1.342	0.0115	0.0266	mir-1,mir-17,mir-204,mir-210,mir-455	5 (5)	5
PASK		kinase	CREB1,MET,PASK	2		0	0.0117	0.0359	mir-1,mir-15,mir-154,mir-23,mir-329,mir-485	6 (3)	2
imidazole		chemical - endogenous mammalian	CTNNB1,imidazole,MAPK14	2		-0.447	0.0122	0.0421	mir-1,mir-10,mir-17,mir-19,mir-25	5 (3)	2
propolis		biologic drug	AMPK,propolis,STAT3	2		-0.447	0.0126	0.0319	mir-10,mir-17,mir-181,mir-204,mir-290	5 (3)	2
ethanol		chemical - endogenous mammalian	ethanol	1	Activated	2	0.013	0.0252	mir-10,mir-154,mir-29,mir-362	4 (1)	1
SNHG29		other	SNHG29	1		-1	0.0136	0.0068	mir-379	1 (1)	1
Snhg14		other	Snhg14	1		1	0.0136	0.0144	mir-19	1 (1)	1
foretinib		chemical drug	foretinib,ITGB4,MET	2		0.577	0.0138	0.0166	mir-1,mir-23,mir-29	3 (3)	2
NONO		transcription regulator	AR,CDKN2A,NONO	2		0.816	0.0139	0.046	mir-1,mir-10,mir-1255,mir-19,mir-194,mir-324	6 (3)	2
REST		transcription regulator	REST	1		1.414	0.014	0.0339	mir-17,mir-29	2 (1)	1
LY-2510924		biologic drug	Akt,CTNNB1,LY-2510924	2		0.816	0.0145	0.0497	mir-1,mir-10,mir-17,mir-19,mir-210,mir-25	6 (3)	2
creatine		chemical - endogenous mammalian	Akt,AMPK,creatine	2	Inhibited	-2	0.0153	0.0247	mir-1,mir-10,mir-210,mir-290	4 (3)	2
NfkB1-RelA		complex	NFKB1,NfkB1-RelA,RELA	2	Activated	2	0.0154	0.0215	mir-10,mir-23,mir-29,MIR4661	4 (3)	3
XAV939		chemical reagent	CTNNB1,ERK1/2,XAV939	2		0.447	0.0156	0.0367	mir-10,mir-17,mir-19,mir-210,mir-25	5 (3)	2
PXN		other	PXN	1		1	0.0158	0.0254	mir-10	1 (1)	1
pemetrexed		chemical drug	Akt,AMPK,EGFR,pemetrexed	2		-0.447	0.0168	0.0452	mir-1,mir-10,mir-210,mir-29,mir-290	5 (4)	3
PTPN14		phosphatase	CTNNB1,PTPN14,YAP1	2		0.447	0.0168	0.0458	mir-10,mir-17,mir-19,mir-25,mir-29	5 (3)	2
antioxidant		group	ACHE,AMPK,antioxidant,EGFR,ERK1/2,reactive oxygen species	2	Activated	2.236	0.0169	0.0361	mir-10,mir-204,mir-210,mir-29,mir-290	5 (6)	5
GHSR		G-protein coupled receptor	Akt,AMPK,GHSR	2	Inhibited	-2	0.0175	0.028	mir-1,mir-10,mir-210,mir-290	4 (3)	2
KHSRP		enzyme	KHSRP	1		1	0.0181	0.0156	mir-1	1 (1)	1
LINC00461		other	LINC00461	1		-1	0.0181	0.0203	mir-379	1 (1)	1
pyrimidin-2-one beta-ribofuranoside		chemical reagent	DNA-methyltransferase,pyrimidin-2-one beta-ribofuranoside,Rb	2		-1.414	0.0187	0.025	mir-17,mir-29	2 (3)	2
OSCAR		other	OSCAR,RELA,STAT3	2		-1.342	0.0189	0.0429	mir-10,mir-17,mir-181,mir-204,mir-29	5 (3)	2
CREB1		transcription regulator	CREB1	1		1	0.0195	0.0454	mir-15,mir-154,mir-329,mir-485	4 (1)	1
CTNNB1		transcription regulator	CTNNB1	1		0	0.0201	0.0467	mir-10,mir-17,mir-19,mir-25	4 (1)	1
AMPK		complex	AMPK	1		-1.414	0.0202	0.0198	mir-10,mir-290	2 (1)	1
2-amino-4,5,6,7-tetrabromo-1H-benzimidazole		chemical reagent	2-amino-4,5,6,7-tetrabromo-1H-benzimidazole,RELA,STAT3	2		-0.447	0.0212	0.0424	mir-10,mir-17,mir-181,mir-204,mir-29	5 (3)	2
nexrutine		chemical drug	nexrutine,RELA,STAT3	2		-0.447	0.0215	0.0424	mir-10,mir-17,mir-181,mir-204,mir-29	5 (3)	2
Flg		other	Flg,RELA,STAT3	2		-0.447	0.0216	0.0428	mir-10,mir-17,mir-181,mir-204,mir-29	5 (3)	2
quinidine		chemical drug	quinidine	1		1	0.0225	0.0349	mir-1	1 (1)	1
LINC01234		other	LINC01234	1		-1	0.0225	0.0334	mir-204	1 (1)	1
(Z,E)-5-(4-ethylbenzylidine)-2-thioxothiazolidin-4-one		chemical reagent	(Z,E)-5-(4-ethylbenzylidine)-2-thioxothiazolidin-4-one	1		1	0.0225	0.0262	mir-17	1 (1)	1
HULC		other	HULC	1		-1	0.0225	0.0238	mir-290	1 (1)	1
ACHE		enzyme	ACHE	1		-1	0.0225	0.0404	mir-204	1 (1)	1
miR-346 (and other miRNAs w/seed GUCUGCC)		mature microRNA	miR-346 (and other miRNAs w/seed GUCUGCC)	1		1	0.0225	0.0308	mir-10	1 (1)	1
CDKN2A		transcription regulator	CDKN2A	1		0.577	0.0233	0.0386	mir-1255,mir-194,mir-324	3 (1)	1
SS18-SSX2		fusion gene/product	SS18-SSX2	1		-1	0.0248	0.0212	mir-17	1 (1)	1
ZFAS1		other	ZFAS1	1		-1	0.0248	0.0277	mir-10	1 (1)	1
BHLHE41		transcription regulator	BHLHE41	1		1	0.0248	0.0256	mir-210	1 (1)	1
MSI2		other	MSI2	1		1	0.0248	0.0319	mir-7	1 (1)	1
SOX2-OT		other	SOX2-OT	1		1	0.027	0.0167	mir-194	1 (1)	1
SNHG11		other	SNHG11	1		1	0.027	0.0192	mir-154	1 (1)	1
HMOX1		enzyme	HMOX1	1		0	0.0283	0.0181	mir-1,mir-7	2 (1)	1
KHDRBS1		transcription regulator	KHDRBS1	1		1	0.0292	0.0415	mir-29	1 (1)	1
HNRNPA1		other	HNRNPA1	1		-1	0.0292	0.0303	mir-17	1 (1)	1
GRHL3		transcription regulator	GRHL3	1		1	0.0292	0.0332	mir-29	1 (1)	1
MEF2		group	MEF2	1		1	0.0314	0.0421	mir-1	1 (1)	1
glycitein		chemical drug	glycitein,NFkB (family),reactive oxygen species	2		1.414	0.0329	0.0175	mir-210,mir-506	2 (3)	2
MET		kinase	MET	1		-1.414	0.0334	0.0357	mir-1,mir-23	2 (1)	1
LINC00662		other	LINC00662	1		-1	0.0336	0.0242	mir-15	1 (1)	1
CDK5R1		kinase	CDK5R1	1		-1	0.038	0.0172	mir-23	1 (1)	1
pilocarpine		chemical drug	pilocarpine	1		-1	0.038	0.0397	mir-204	1 (1)	1
NTS		other	NTS	1		-1	0.038	0.026	mir-210	1 (1)	1
CDKN2B-AS1		other	CDKN2B-AS1	1		-1	0.0402	0.0075	mir-181	1 (1)	1
TFF3		other	TFF3	1		-1	0.0424	0.0407	mir-329	1 (1)	1
ITGB4		transmembrane receptor	ITGB4	1		1	0.0424	0.0393	mir-29	1 (1)	1
INS		other	INS	1		0	0.0431	0.0449	mir-1,mir-29	2 (1)	1
ADRB3		G-protein coupled receptor	ADRB3	1		-1	0.0446	0.0247	mir-196	1 (1)	1
RMRP		other	RMRP	1		-1	0.0446	0.042	mir-1	1 (1)	1
PPP1R13L		transcription regulator	PPP1R13L	1		-1	0.0446	0.0497	mir-574	1 (1)	1
PTP4A3		phosphatase	PTP4A3	1		-1	0.0446	0.0487	mir-17	1 (1)	1
TUG1		other	TUG1	1		1	0.0489	0.0419	mir-29	1 (1)	1
carvedilol		chemical drug	carvedilol	1		-1	0.0489	0.031	mir-29	1 (1)	1
resolvin D2		chemical - endogenous mammalian	resolvin D2	1		-1	0.0511	0.0397	MIR4661	1 (1)	1
Calcineurin A		group	Calcineurin A	1		-1	0.0554	0.041	mir-23	1 (1)	1
NFkB (family)		group	NFkB (family)	1		-1	0.0576	0.0152	mir-506	1 (1)	1
TLR2		transmembrane receptor	TLR2	1		0	0.0615	0.0463	mir-10,mir-25	2 (1)	1
LTB4R		G-protein coupled receptor	LTB4R	1		1	0.0661	0.0486	mir-10	1 (1)	1
naringenin		chemical - endogenous non-mammalian	naringenin	1		-1	0.0725	0.0342	mir-29	1 (1)	1
resolvin D1		chemical - endogenous mammalian	resolvin D1	1		-1	0.0767	0.0351	MIR4661	1 (1)	1
NfkB1-RelA		complex	NfkB1-RelA	1		1	0.0872	0.0346	mir-23	1 (1)	1
benzyl isothiocyanate		chemical - endogenous non-mammalian	benzyl isothiocyanate	1		1	0.0872	0.0474	mir-17	1 (1)	1
