## Supplemental Table 6 for "Profiling plasma extracellular vesicle-derived microRNAs for noninvasive diagnosis of alpha-1 antitrypsin deficiency associated liver disease"

### Sheet: 3-0
	GeneName	Qval	Pval	logFC	AveCPM.PASD3	AveCPM.PASD0	1	3	5	6	7	8	9	10	12	13	14	15	16	17	19	20	22	23	24	27	28	29	30	31	32	33	34	35	36	37	38	39	41	42	43	44	45	48	54	60	63	64	66	70	87	102	103	104	106
ENSG00000114270	COL7A1	0.000296621823636259	3.62251129763562e-08	-3.70726729930949	0.536810282760948	7.04689273586055	0.04	0.21	0.58	0.07	0.52	0.39	0.2	0.64	0.77	0.2	0.14	0.35	0.29	0.33	0.3	0.02	1.35	0.12	0.12	1.14	0.15	0.83	0.49	1.84	0.15	0.03	0.74	0.2	0.02	0.11	0.09	0.11	0.06	0.07	11.35	0.5	0.14	0.8	0.39	0.07	0.12	0.01	0.07	0.1	0.73	0.24	0.23	0.05	0.34	0.0765599
ENSG00000126709	IFI6	0.0110596347826611	3.00617337973085e-05	-2.24803339410304	27.5135546041145	130.716124583163	77.59	48.78	26.34	41.66	19.42	28.04	326.67	31.31	46.98	31	29.44	42.82	26.39	56.68	33.82	60.99	51.16	17.27	21.23	40.95	53.29	27.63	1111.63	28.45	76.97	85.33	46.9	66.56	27.41	60.8	46.92	32.65	45.2	23.5	20.1	41.45	18.4	256.75	21.94	14.66	62.68	24.79	37.82	46.02	34.2	29.25	64.28	30.09	26.26	0.210511
ENSG00000183908	LRRC55	0.00198318384444534	2.21152366260981e-06	-2.24431268212303	1.22724400064231	5.8306570688728	0.06	0.35	0.26	0.46	0.13	0.4	0.24	0.22	0.16	0.33	0.64	0.24	0.08	1.16	0.27	0.13	0.46	0.16	0.29	0.14	0.29	0.61	1.93	0.23	0.89	0.1	0.24	0.05	0.1	0.15	1.22	0.38	0.36	0.11	1.15	0.31	1.22	0.84	0.55	0.96	1.27	0.65	1.08	0.49	0.36	0.34	0.41	0.71	2.13	0.211054
ENSG00000171017	LRRC8E	0.0301616450015363	0.000107209638631053	1.07746554236823	3.94005723032678	1.86930873508337	1.2	2.16	1.51	2.29	1.4	1.91	1.87	1.95	1.3	1.12	1.4	0.57	0.78	0.93	0.73	1.19	2.75	2.05	0.95	0.98	1.48	1.26	0.68	0.68	1.11	1.19	1.27	1.78	0.54	2.3	0.78	1.02	0.73	1.32	0.28	1.49	0.92	0.77	0.74	1.07	0.57	0.58	1.1	0.7	0.89	1.19	0.39	0.77	2.89	2.11033
ENSG00000163069	SGCB	0.0431385011825078	0.000177388595606911	1.08877688059038	18.4105633018542	8.65631902719441	2.86	4.15	3.66	5.97	2.55	2.05	2.03	8.03	6.07	4.33	3.25	3.21	1.92	6.29	2.27	4.23	4.24	3.68	3.24	4.16	4.34	3.42	2.35	2.63	3.72	7.63	4.58	5.57	2.83	4.33	3.06	1.91	4.54	3.98	1.7	5.44	3.49	3.57	2.29	3.49	1.48	2.27	9.52	3.33	5.64	12.43	1.7	2.11	6.29	2.12694
ENSG00000197122	SRC	0.0013879057428275	1.2129618598015e-06	1.2364572955912	8.64756726954525	3.67306733046819	1.98	2.77	2.28	2.91	3.67	3	1.43	1.58	1.75	1.52	2.44	1.1	2.45	3.24	0.91	1.48	2.71	5.81	2.27	2.7	5.13	2.03	2.15	1.49	2.35	2.89	3.35	3.29	1.25	6.75	1.52	1.39	1.81	3.93	1.77	2.01	2.73	2.95	1.14	1.46	0.75	1.58	1.26	2.45	2.76	1.99	1.25	1.36	3.48	2.35619
ENSG00000099284	H2AFY2	0.0454356184410928	0.000190001192254361	1.27600854251494	5.00082436227411	2.06596989641973	2.59	3.01	2.12	4.38	1.58	1.71	0.83	2.11	3.87	2.16	2.64	2.41	2.53	2.13	0.33	2.09	3.41	1.07	3.39	3.08	4.29	1.43	1.99	1.56	2.71	2.63	3.27	4.95	2.8	3	1.4	1.23	2.41	3.7	0.48	3.34	1.86	1.71	1.36	2.27	1.72	0.31	2.32	2.25	1.62	1.1	1.13	0.96	3.28	2.42168
ENSG00000188549	C15orf52	0.0385876837153187	0.000150607073324355	1.29682528476789	5.69085469052837	2.31388387213629	1.73	0.63	0.9	1.66	1.13	1.26	0.91	0.24	0.99	1.05	1.58	1.71	0.76	1.85	0.78	0.74	2.58	2.29	1.34	0.81	1.01	0.85	0.7	0.59	1.81	2.62	2.12	2.35	0.5	3.84	1.04	2.12	1.26	1.52	1.35	2.28	1.38	1.86	0.74	1.36	0.72	0.44	1.69	0.95	2.55	0.69	0.37	0.98	2.53	2.45688
ENSG00000180596	HIST1H2BC	0.00724111628693117	1.57061256093782e-05	1.29725978432268	4.74678057953812	1.92871681447316	5.72	10.03	7.26	8.49	9.09	5.68	3.28	8.07	5.1	5.14	10.85	11.72	10.56	4.13	5.3	9.32	7.71	8.5	14.55	7.87	10.69	7.42	4.72	4.45	13.64	22.01	8.21	15.38	11.72	17.45	6.62	10.39	11.43	8.16	3.71	7.25	13.53	13	5.07	11.16	4.75	3.93	8.25	3.69	9.07	9.1	4.23	6.55	5.93	2.45762
ENSG00000165152	TMEM246	0.0492188701557808	0.000216112964860203	1.30570279793996	3.68050456380166	1.48424834445013	0.37	0.45	0.93	1.34	0.41	0.44	0.44	0.38	0.56	0.51	1.01	0.54	0.51	0.53	0.35	0.78	0.77	1.07	0.92	0.98	1	0.46	0.23	0.77	0.42	1.3	0.88	1.58	0.52	1.28	0.57	0.44	0.77	0.9	0.22	0.89	0.79	0.33	0.35	0.7	0.73	0.11	1.09	0.39	0.68	0.14	0.33	0.5	1.15	2.47204
ENSG00000164825	DEFB1	0.0079250772665952	1.8227456774299e-05	1.31246915678693	76.1745678537401	30.6692556358283	192.26	161.41	291.81	204.58	212.14	92.6	89.38	159.57	392.72	285.3	206.46	379.56	310.63	168.58	327.27	279.07	398.59	333.1	200.01	195.2	247.33	141.78	150.53	145.56	152.19	549.88	255.31	372.22	168.02	675.27	201.06	182.56	167.33	269.81	57.39	168.09	175.37	234.21	280.03	273.47	159.38	92.08	411.77	162.6	170.24	313.99	129.45	248.55	390.54	2.48366
ENSG00000154080	CHST9	0.00103430798795291	7.86639479698468e-07	1.44584160028795	14.4482882344242	5.30968131450095	1.36	3.42	1.57	3.31	1.76	3.24	1.15	1.29	3.44	2.53	1.29	1.9	4.01	2.79	1.66	2.01	3.49	2.98	1.67	1.92	1.65	1.03	2.04	0.97	1.76	6	2.48	4.46	3.28	6.1	1.22	1.8	2.73	3.25	0.81	3.83	1.62	3.13	2.55	3.43	1.12	0.93	3.49	3.09	2.48	1.22	0.9	2.08	3.39	2.72422
ENSG00000164251	F2RL1	0.0174348347721712	5.34661785597666e-05	1.58079810524662	5.48953814395749	1.83326416009832	2.61	3.82	1.02	2.52	1.2	1.51	1.02	2.54	1.71	0.68	2.23	0.58	1.78	0.73	1.03	1.33	3.23	3.52	1.56	1.73	2.96	0.9	0.84	1.15	0.54	3.83	1.44	2.54	0.85	3.17	1.65	0.98	1.67	1.06	0.32	2.37	1.72	2.56	1.41	0.96	0.78	0.35	1.57	0.48	2.3	2.46	0.46	0.72	2.19	2.99135
ENSG00000115129	TP53I3	0.0412263659778962	0.000166652441226511	1.66693534502657	8.95768540784726	2.82242297922714	1.84	9.16	7.39	6	4.01	1.81	3.1	3.01	14.75	6.82	4.46	2.63	4.9	3.32	4.51	6.58	6.6	5.11	11.74	5.5	8.05	2.93	3.85	2.13	3.41	14.83	6.74	15.44	3.65	14.89	4.03	4.62	5.3	3.51	1.64	5.97	4.54	5.38	0.79	5.31	1.38	2.33	9.63	1.22	3.96	8.02	0.86	1.77	6.01	3.17539
ENSG00000135052	GOLM1	0.00441403909825171	6.15282840570352e-06	1.688689585651	26.3248511980609	8.16650386894482	5.01	2.79	4.03	8.94	3.63	3.72	4.5	7.25	4.24	2.98	9.15	4.68	4.69	4.28	2.81	1.82	8.81	12.36	10.52	10.53	6.34	2.82	3.89	2.68	3.56	19.06	9.82	22.59	4.25	15.7	3.55	4.66	10.92	5.34	2.17	8.1	5.03	3.27	1.66	5.01	2.06	1.93	9.84	4.79	4.37	3.89	3.56	3.85	4.46	3.22364
ENSG00000101213	PTK6	0.0102822979748761	2.72321803070318e-05	1.7541983658122	5.13637539219011	1.52526417302233	1.46	2.05	2.31	3.87	1.65	0.54	0.53	1.37	1.68	1.22	1.25	0.64	1.43	1.87	1.56	2.37	1.59	2.41	1.33	1.89	1.32	0.93	1.01	0.92	0.39	1.33	1.42	1.93	0.99	3.68	0.61	0.67	0.48	2.75	0.34	3.57	0.71	0.97	0.5	1.26	0.5	0.51	1.3	0.8	2.23	0.96	0.54	0.62	5.34	3.37339
ENSG00000183386	FHL3	0.0188987825340441	6.19070796696455e-05	1.76069927652973	6.58919713847915	1.94585855652459	1.13	2.25	1.29	1.56	1.83	1.86	1.64	1.08	2.16	1.53	1.9	4.26	2.06	1.56	1.28	1.65	1.92	1.58	1.95	2.52	2.19	1.96	1.7	1.85	2.23	1.39	2.01	1.97	1.24	3.19	2.1	1.94	1.55	1.28	1.81	1.62	1.78	2.34	1.6	2.13	0.62	1.36	1.96	1.08	32.91	1.78	1.63	1.77	2	3.38862
ENSG00000235162	C12orf75	0.0481630544272952	0.000208120251916107	1.77812881688798	2.98944777408369	0.871061421015125	0.88	0.8	1.03	0.74	0.71	2.39	0.77	1.45	1.23	1.82	1.21	2.78	3.32	1.5	0.35	1.72	2.74	2.29	1.58	1.61	1.02	0.5	1.05	1.2	1.58	2.53	0.92	2.6	0.68	4.23	2.53	0.79	1.35	1.31	0.67	1.5	0.9	0.8	0.49	1.73	1.6	0.71	1.59	2.37	19.13	0.7	1.24	2.28	1.51	3.42981
ENSG00000197461	PDGFA	0.0342992281205442	0.000127360678192964	1.85158872698913	3.10428420207837	0.860706699847636	1.16	1.2	0.92	1.71	0.39	0.35	0.43	0.86	1.67	1.07	1.77	0.5	1.4	0.51	0.76	0.18	3.04	3.08	0.67	0.61	0.86	0.61	0.74	0.53	1.14	4.77	2.01	2.82	1.08	6.27	0.65	1.03	1.02	1.39	0.34	1.99	0.55	1.52	0.36	0.78	0.2	0.62	3.17	0.76	1.35	0.54	0.55	0.75	1.55	3.60897
ENSG00000171747	LGALS4	0.0194531637608967	6.64346964234692e-05	1.89762210592283	93.8147961126289	25.1822874109953	54.92	60.91	118.8	189.89	38.41	34.49	65.17	92.07	88.42	42.21	40.53	68.49	43.59	76.75	32.07	53.46	105.68	136.19	47.27	45.07	37.7	39.12	63.49	10.76	6.8	207.28	27.03	45.67	81.94	173.89	10.52	33.46	89.33	139.01	7.41	47.03	31.05	88.65	97.51	26.87	12.59	14.87	59.21	30.4	72.04	124.46	28.47	49.42	21.55	3.72599
ENSG00000142675	CNKSR1	0.0342992281205442	0.000124541736235816	2.02380011481932	1.39828784327401	0.34377665843058	0.32	0.76	0.38	0	0.45	0.45	0.68	0.12	0.55	0.18	0.63	0.14	0.25	0.39	0.14	0.95	0.86	1.43	0.26	0.18	0.93	0.45	0.49	0.37	0.2	0.95	0.21	0.69	0.35	0.75	0.16	0.08	0.23	1.42	0.18	0.63	0.37	0.78	0.27	0.25	0.23	0.44	0.85	0.43	2.09	0.29	0.05	0.33	0.32	4.06654
ENSG00000060138	YBX3	0.00719939741253926	1.4049562834618e-05	2.0992354583295	26.7237717484508	6.23821931314127	2.46	8.98	6.17	5.92	4.71	6.7	5	9.07	5.76	3.45	8.12	20.12	6.22	2.99	2.97	6.51	10.53	4.61	4.7	9.92	6.25	6.27	9.07	6.27	6.52	5.75	4.18	11.43	3.92	12.62	6.57	6.84	6.66	6.39	4.57	9.13	5.13	4.48	2.8	8.44	2.4	2.83	4.88	7.05	138.38	7.63	4.69	5.13	6.26	4.28482
ENSG00000165996	HACD1	0.0301616450015363	0.000106048917040542	2.11625657475369	1.25784658313826	0.286828940837384	0.8	1.14	0.76	0.75	1.29	1.05	0.98	0.01	1.16	0.72	1.12	1.29	1.73	0.53	2.16	0.64	2.74	1.41	0.88	0.63	2.02	0.35	0.12	0.29	1.21	2.76	1.58	2.07	0.4	2.21	1.11	0.47	0.21	1.09	0.3	0.74	1.3	1.83	0.57	0.88	0.38	0.21	0.65	0.32	3.24	0.23	0.32	0.27	0.3	4.33567
ENSG00000198542	ITGBL1	0.0152374068933334	4.4603504984667e-05	2.27980145286324	3.63898442003589	0.746392366418381	0.5	0.58	0.55	0.44	0.47	0.29	0.63	0.15	0.5	0.24	0.5	0.38	2.08	0.55	0.42	0.18	2.21	2.65	0.24	0.6	0.97	0.49	0.16	0.28	0.27	5.03	0.64	2.4	2.46	3.87	0.43	0.88	0.73	0.79	0.44	1.26	0.42	0.53	0.53	0.66	0.12	0.35	0.82	1.12	1.71	0.21	0.48	0.31	0.71	4.85611
ENSG00000130821	SLC6A8	0.00880021739533991	2.14669367742471e-05	2.38858214551023	3.20155728210871	0.608987761452738	0.38	0.35	0.62	0.32	0.31	0.49	0.28	0.49	1.23	0.16	0.52	0.38	0.15	0.23	0.21	0.23	0.94	2.89	0.2	0.35	0.74	2	0.29	0.69	0.1	2.37	0.27	0.82	0.5	1.86	2.24	2.9	0.66	1.6	0.24	0.58	0.5	0.41	0.08	0.23	0.19	0.11	0.59	0.3	3.97	0.2	0.17	0.16	0.89	5.23642
ENSG00000172965	MIR4435-2HG	0.0194531637608967	6.5784611128119e-05	2.43015660430284	3.0296788928567	0.560283634666647	2.33	2.93	2.33	1.34	5.09	5.54	1.26	0.66	1.28	0.62	5.6	1.05	4.21	1.57	1.23	1.41	6.99	19.54	3.89	5.69	1.68	1.59	2.53	1.27	3.59	42.15	2.75	2.78	5.49	28.38	2.42	2.32	2.22	3.77	1.28	2.83	1.97	11.16	2.17	2.54	1.21	1.31	0.88	1.3	6.15	1.5	1.78	1.4	1.62	5.38952
ENSG00000080573	COL5A3	0.00599759800609277	1.12338874093685e-05	2.43292438253834	19.0404768475658	3.52677704358082	2.63	2.26	1.64	2.17	1.12	0.67	0.82	1.49	4.18	1.02	7.07	1.6	1.24	1.08	2.83	4.68	4.61	1.33	4.89	2.44	4.54	0.83	1.4	1.34	0.79	6.18	8.01	2.47	1.03	6.12	0.59	2.55	3.2	5.34	0.37	2.08	2.32	4.71	0.45	1.59	0.58	0.41	6.55	0.76	3.16	1.17	0.15	0.31	1.77	5.39987
ENSG00000006327	TNFRSF12A	0.00344343466376333	4.55988699550483e-06	2.49128287272591	4.58537690595321	0.814878536222081	1.43	3.05	2.26	1.65	1.18	2.92	1.64	0.96	3.1	1.33	3.06	0.94	4.94	0.91	0.79	0.71	8.07	8.51	3.08	6.46	2.22	0.57	1.54	1.08	2.22	11.32	5.86	7.73	1.42	21.95	1.36	2.64	2.44	1.74	0.66	2.75	1.05	3.95	1.63	2.76	0.9	0.32	4.71	2.23	4.89	2.08	1.44	2.59	2.27	5.62278
ENSG00000022267	FHL1	0.00831908982974416	1.97134830088724e-05	2.54400983848551	86.5392432819809	14.8372634601507	3.3	9.08	11.24	7.58	6.6	10.75	8.16	6.12	5.9	9.03	6	38.08	7.59	6.2	4.12	3.8	6.49	4.48	5.57	10.22	7.4	3.96	6.65	7.6	6.37	6.16	6.76	4.6	5.53	10.55	11.33	10.82	7.32	6.35	6.45	7.74	8.6	5.68	5.12	10.01	4.83	8.26	7.74	8.35	379.3	5.89	6.54	7.86	7.17	5.83208
ENSG00000162614	NEXN	0.0152374068933334	4.38036769158728e-05	2.56938394823721	8.89056887843267	1.49605229739416	0.66	0.8	1.25	0.42	0.56	1.18	0.47	0.42	0.83	0.45	0.54	3	1.81	0.81	0.37	0.62	1.74	1.36	0.62	0.76	0.59	0.78	0.63	2.04	1	1.1	0.75	0.72	0.8	1.45	0.74	0.37	0.73	0.78	0.96	0.3	1.05	0.9	1.24	1.2	0.44	0.58	0.86	0.55	37.03	0.33	0.62	0.82	0.59	5.93556
ENSG00000122574	WIPF3	0.00530014561940537	8.55055576066107e-06	2.57517955962375	1.85712270647893	0.313563563820401	0.09	0.5	0.31	0.32	0.11	0.16	0.2	0.05	0.32	0.31	0.74	0.36	0.18	0.22	0.2	0.19	0.69	0.84	0.24	0.12	0.19	0.03	0.21	0.1	0.22	0.93	0.43	0.41	0.22	1.21	0.1	0.23	0.46	0.3	0.03	0.27	0.33	0.44	0.12	0.16	0.01	0.08	0.26	0.3	1.33	0.14	0.04	0.14	0.22	5.95945
ENSG00000138131	LOXL4	0.00151407013103521	1.47734749334352e-06	2.9931985796696	8.83310253601212	1.10630007391015	0.27	0.5	0.4	0.46	0.48	0.41	0.4	0.3	0.37	0.2	0.45	0.18	0.59	0.47	0.17	0.18	1.88	1.91	0.35	0.97	0.36	0.44	0.23	0.23	0.27	9.13	0.86	2.97	0.65	12.15	0.58	0.56	0.53	0.45	0.4	0.53	0.35	0.57	0.23	0.49	0.27	0.29	0.62	0.51	0.71	0.39	0.11	0.46	0.34	7.96237
ENSG00000169031	COL4A3	0.0342992281205442	0.000131138446455515	3.02942600852746	1.60010182753413	0.193657798688394	0.34	0.41	0.13	0.72	0.09	0.26	0.03	0.06	0.01	0.12	1	0.04	0.04	0.1	0.01	0	1.03	0.15	0.05	0.41	0.27	0.13	0.03	0.01	0.01	0.49	1.35	0.7	0.36	0.93	0.04	0.16	0.19	0.24	0.1	0.18	0.11	0.61	0.03	0.91	0.01	0.11	0.02	0.04	0.12	0.03	0.22	0.03	0.04	8.16485
ENSG00000184545	DUSP8	0.010044298132853	2.52017516575627e-05	3.1738047900199	1.94836519703334	0.213733106511903	0.21	0.62	0.39	0.57	0.3	0.22	0.22	1.24	0.75	0.54	0.83	0.05	0.87	0.09	0.62	0.25	0.87	0.47	0.34	0.19	0.07	0.02	0.05	0.09	0.07	1.21	0.47	0.93	0.16	1.71	0.08	0.11	0.06	0.18	0	0.31	0.34	0.27	0.04	0.09	0.05	0.15	1.08	0.11	0.46	0.29	0.08	0.05	0.2	9.02424
ENSG00000154358	OBSCN	0.00530014561940537	8.86559066530031e-06	3.26438185548444	16.3998655352621	1.70399608559995	0.55	0.43	0.31	0.23	0.24	0.8	0.34	0.65	0.21	0.17	0.35	2.63	0.19	0.33	0.22	0.25	0.53	0.28	0.36	0.26	0.27	0.5	0.15	0.3	0.39	0.06	0.49	0.32	0.35	0.26	0.39	0.21	0.55	0.22	0.86	0.48	0.15	0.61	0.43	0.32	0.33	0.24	0.49	0.47	16.15	0.72	0.39	0.36	0.24	9.60897
ENSG00000152137	HSPB8	0.000613040908566931	3.84539181565541e-07	3.30290202155201	6.65067725866899	0.672846735783234	0.75	0.45	0.41	0.48	0.4	0.75	0.63	0.75	0.4	0.57	0.46	1.71	1.07	0.62	0.32	0.21	1.4	0.75	0.38	0.38	0.6	0.47	0.5	0.81	0.48	2.2	0.54	1.22	0.48	4.13	0.48	0.57	0.88	0.31	0.32	0.43	0.14	0.49	0.27	0.72	0.16	0.32	0.84	0.44	26.1	0.31	0.29	0.55	0.52	9.86899
ENSG00000159173	TNNI1	0.00599759800609277	1.12862521720452e-05	3.33155353594692	34.8359141320502	3.45925043337497	0.76	0.78	0.33	0.2	0.34	4.75	0.3	0.83	0.79	0.61	0.71	37.09	0.7	0.7	0.28	1.56	0.59	0.8	1.45	1.11	1.24	1.05	1.01	0.73	0.65	0.3	0.7	0.75	0.26	1	0.41	0.69	0.39	0.6	0.75	0.38	0.6	0.4	0.54	1.61	0.19	0.34	0.99	0.43	294.61	0.53	0.75	0.26	1.07	10.0669
ENSG00000004776	HSPB6	0.00103430798795291	7.92959845796069e-07	3.3419796050109	18.728101707621	1.84369095040571	1.2	1.69	3.59	1.62	1.23	2.45	2.65	0.97	1.21	1.65	1.25	12.87	3.79	1.99	0.68	0.43	2.7	1.57	0.67	3.09	1.99	2.03	0.88	2.35	2.94	3.88	2.62	2.81	3.05	4.81	2.46	1.62	3.75	2.5	1.53	3.04	2	1.77	2.45	3.27	2.21	0.95	2.07	2.29	129.49	1.29	0.86	1.93	1.18	10.14
ENSG00000185482	STAC3	0.00199752617789365	2.36673717759911e-06	3.53696752060249	8.86704820419766	0.762038086403631	0.55	1.27	0.82	0.83	0.95	1.21	0.74	1.33	0.91	0.33	1.33	5.96	0.86	0.52	0.5	0.64	1.78	1.05	0.78	1.74	0.87	0.97	0.67	1.38	1.29	0.35	1.19	0.56	0.3	0.79	0.9	0.63	0.82	0.48	0.51	1.01	0.88	1.44	0.49	1.12	0.47	1.05	1.3	1.48	68.58	0.73	0.57	0.4	0.94	11.6074
ENSG00000134769	DTNA	0.000296621823636259	6.20201750006116e-08	3.64179433021281	5.90990522073073	0.472580324849366	2.34	1.55	0.74	1.9	0.59	2.13	0.33	0.5	1.24	0.28	2.69	1.59	1.7	0.39	0.45	0.63	4.11	3.69	1.19	0.63	1.44	0.64	0.51	0.34	0.61	7.77	4.01	3.01	1.55	8.7	0.24	1.15	0.42	1.37	0.16	2.34	0.38	2.19	1.56	0.9	0.12	0.31	1.35	0.72	7.76	0.52	0.11	0.87	0.98	12.4821
ENSG00000154553	PDLIM3	0.00599759800609277	1.11574746795075e-05	3.66100031268036	12.903626818321	1.01733149898401	0.28	0.8	0.91	0.42	0.45	1.57	1.09	0.15	0.29	0.43	0.53	6.52	1.01	0.65	0.18	0.14	1.16	1.23	0.41	0.8	0.61	0.57	0.44	1.15	0.88	1.08	1.07	2.04	1.16	2.71	1.19	0.57	1.09	0.47	0.64	0.89	0.51	0.47	0.73	2.55	0.3	0.74	0.74	0.59	70.77	6.49	0.82	2.38	0.6	12.6494
ENSG00000109846	CRYAB	0.00179636862175576	1.87799897730251e-06	3.85875112773184	20.0122351531012	1.37722910988655	0.34	0.84	2.69	1.52	1.98	2.63	2.46	1.59	1.24	1.01	2.17	29.93	2.63	2.91	1.31	1.03	3.5	2.28	1.71	3.1	2.44	2.16	2.61	2.09	1.64	2.04	3.18	3.14	2.6	5.25	2.41	1.2	2.33	2.42	2.25	2.07	2.85	1.19	1.58	2.7	2.06	1.27	2.25	2.96	305.01	1.48	1.37	1.45	1.82	14.5077
ENSG00000018625	ATP1A2	0.0393194071189588	0.000156203387634559	4.15630300820617	7.98459959481718	0.44456888826074	0.02	0.04	0.1	0.04	0.01	0.29	0.05	0	0.04	0.06	0.09	3.19	0.67	0.14	0.2	0	0.12	0.04	0.14	0.1	0.34	0.08	0.08	0.09	0.81	0.05	0.39	0.23	0.07	0.23	0.11	0.17	0.17	0.04	0.16	0.12	0.42	0.02	0.02	0.47	0.62	0.06	0.11	0.31	15.26	0.13	0.06	0	0.08	17.8308	ATPase, Na+/K+ transporting, alpha 2 (+) polypeptide, also known as ATP1A2, is a protein which in humans is encoded by the ATP1A2 gene
ENSG00000163126	ANKRD23	0.00513357919972767	7.87139269542855e-06	4.42600024217856	11.7130514148435	0.542092601742636	0.57	0.36	0.26	0.52	0.33	0.81	0.52	0.83	0.44	0.34	0.08	6.63	0.37	0.27	0	0.4	0.35	0.41	0.36	0.33	0.23	0.76	0.15	0.53	0.5	0.23	0.4	0.19	0.44	0.33	0.34	0.63	0.52	0.13	0.27	0.39	0.19	0.26	0.17	0.54	0.09	0.29	1.04	0.23	46.93	0.24	0.45	0.02	0.39	21.4961
ENSG00000198467	TPM2	0.000613040908566931	2.09467225036353e-07	5.24595771106279	94.9298880771425	2.49825390489766	0.91	1.35	2.58	1.37	0.88	11.88	0.93	2	1.36	2.52	1.84	87.05	6.84	2.18	0.91	0.99	5.86	1.86	3.09	3.01	1.58	2.24	1.53	4.06	1.85	3.87	2.22	3.24	4.05	10.3	2.87	2.77	2.15	1.37	2.18	1.97	0.96	2.24	0.67	9.71	1.8	0.95	3.99	2.13	946.39	1.2	0.86	0.83	1.42	37.9482
ENSG00000196218	RYR1	0.0013879057428275	1.25751147593793e-06	5.46303069242822	12.5948724879583	0.28207178178727	0.51	0.03	0.54	0.22	0.35	0.45	0.03	0.96	0.08	0.02	0.03	1.56	0.01	0.05	0	0.04	0.02	0.41	0.07	0.04	0.01	0.04	0.03	0.02	0.02	0.16	0.04	0.04	0.35	0.02	0.15	0.03	0.37	0.12	0.01	0.07	0.13	0.02	0.07	0.37	0.03	0.23	0.31	0.1	13.01	0.32	0.01	0.03	0.05	44.1099
ENSG00000128591	FLNC	0.00720628245715698	1.50674988649784e-05	5.78125931825475	22.2855380071264	0.402115066402606	0	0.01	0.1	0.02	0	0.29	0.01	0	0.03	0.07	0.06	2.27	0.26	0.03	0	0.04	0.12	0.04	0.09	0.11	0.04	0.06	0.05	0.09	0.05	0.05	0.02	0.04	0.09	0.31	0.14	0.09	0.08	0.04	0.03	0.05	0.04	0.05	0	0.32	0.07	0	0.13	0.07	24.27	0.01	0.02	0.02	0.02	54.9962
ENSG00000183091	NEB	0.000613040908566931	2.62489430124213e-07	6.11342272115569	59.9799662601885	0.86328238523014	0.25	0.05	0.59	0.62	0.41	2.12	0.59	0.18	0.42	0.21	0.42	9.34	0.23	0.31	0.3	0.96	2.39	0.64	0.39	0.1	0.01	0.15	0.76	0.21	0.82	0.05	0.06	1.13	0.29	0.55	0.2	0.58	0.49	0.42	0.07	1.59	0.19	0.48	0.13	0.75	0.08	0.03	0.43	0.77	68.45	0.3	0.51	0.11	1.17	69.2347
ENSG00000155657	TTN	0.000613040908566931	3.60796215805586e-07	6.6630034195631	80.4161931619225	0.789805379745849	0.01	0.11	0.01	0.03	0	0.2	0.02	0.01	0.01	0.01	0.02	1.45	0	0.16	0.01	0.01	0.02	0.03	0.01	0.01	0.04	0.01	0	0.01	0.01	0.06	0.01	0.05	0.01	0.02	0.01	0.02	0.19	0.01	0.02	0.02	0.01	0.02	0.02	0.09	0.09	0.01	0.03	0.01	13.63	0	0	0.07	0.18	101.336
ENSG00000173991	TCAP	0.000613040908566931	2.51735034606204e-07	6.94925744710381	41.8683238781101	0.335355190255309	0.29	0.15	0.16	0.36	0.36	2.23	0.05	0.1	1.71	1.05	0.32	45.46	0.33	0.21	0.39	1.58	0.11	0.12	0.84	0.43	0.2	0.53	0.35	1.36	0.35	0.35	0.48	0.35	0.07	0.48	0.24	0.27	0.1	0.33	0.12	0.39	0.4	0.21	0.11	3.08	0.28	0.16	1.39	0.05	283.62	0.06	0.28	0.2	0.36	123.576
ENSG00000198125	MB	0.000296621823636259	5.21720219790488e-08	7.60318076742168	111.283990512024	0.56938086812235	2.2	0.78	2.5	2.93	1.67	11.55	0.86	2.7	2.91	1.72	2.45	183.1	1.9	1.8	1.33	2.31	1.55	0.65	1.09	2.92	1.99	0.56	0.87	1.15	0.46	1.74	1.84	1.18	0.97	2.22	1.4	0.92	0.78	1.51	0.7	0.82	0.41	1.83	0	7.81	0.89	0.18	7.33	0.48	1276.41	2.24	0.38	0.63	1.01	194.44
ENSG00000101210	EEF1A2	0.000613040908566931	3.34905028709807e-07	8.26757592853635	20.0001530310443	0.0616275335569185	0.22	0.15	0.82	0.63	0.14	1.3	0.17	0	0.19	0.22	0.79	9.42	0.19	0.08	0	0.07	5.17	17.21	0.17	0.12	0.68	0.05	0	0.02	0.11	4.74	0.07	0.99	0.08	14.84	0.03	0.02	0.18	0.12	0.07	0.35	0.15	0.35	0.03	0.39	0	0.11	0.99	0.05	101.02	0.05	0.02	0.16	0.24	308.169	This gene encodes an isoform of the alpha subunit of the elongation factor-1 complex, which is responsible for the enzymatic delivery of aminoacyl tRNAs to the ribosome.
ENSG00000175084	DES	0.0132400048562974	3.69110812832379e-05	8.98908264435888	118.335992360392	0.229409536105482	0	0.04	0.56	0.47	0.13	5.28	0	0	0.42	1.5	0.26	81.25	2.15	0.01	0.02	0	0.95	0.08	1.17	0.7	0	0.15	0	0.42	0.48	0.29	0	1.41	4.89	5.28	0.21	0.43	0.8	0.45	0.29	0	0	0	0.05	8.73	0.19	0	1.17	0.03	681.17	0.55	0.08	0	0.3	508.14
ENSG00000104879	CKM	0.00465429658541545	6.81211515846978e-06	10.5428979931162	175.64338217111	0.114757432623199	0	0	0.06	0.8	0.07	11.4	0	0	0.02	0.02	0.19	107.77	0	0	0	0	0	0	0	0.64	0.02	0.05	0.13	0.14	0	0	0.02	0.03	0	0.03	0.22	0	0	0.02	0.04	0.02	0	0.03	0.05	6.53	0.08	0	2.06	0.06	1235.41	0.11	0.02	0	0	1491.86	The protein encoded by this gene is a cytoplasmic enzyme involved in cellular energy homeostasis. The encoded protein reversibly catalyzes the transfer of "energy-rich" phosphate between ATP and creatine and between phospho-creatine and ADP
ENSG00000143632	ACTA1	0.00724111628693117	1.61496878437272e-05	10.6030986067382	245.404501520295	0.154313673434863	0	0.04	0	1.15	0.04	24.24	0	0	0.1	0	0.1	121.17	0	0	0.03	0	0	0.08	0	0.71	0	0.03	0	0.03	0.06	0	0	0	0	0	0.29	0	0.02	0.05	0.02	0	0	0	0	8.93	0.36	0.1	2.55	0.06	2013.89	0.06	0	0	0.03	1555.43

### Sheet: 2-0
2000-02-01	GeneName	Qval	Pval	logFC	AveCPM.PASD2	AveCPM.PASD0	1	3	5	6	7	8	9	10	12	13	14	15	16	17	19	20	22	23	24	27	28	29	30	31	32	33	34	35	36	37	38	39	41	42	43	44	45	48	54	60	63	64	66	69	70	87	102	103	104	106
ENSG00000134769	DTNA	0.000929976373899378	2.03989317377699e-07	4.87346902149991	13.9467863957718	0.473929713841486	2.34	1.55	0.74	1.9	0.59	2.13	0.33	0.5	1.24	0.28	2.69	1.59	1.7	0.39	0.45	0.63	4.11	3.69	1.19	0.63	1.44	0.64	0.51	0.34	0.61	7.77	4.01	3.01	1.55	8.7	0.24	1.15	0.42	1.37	0.16	2.34	0.38	2.19	1.56	0.9	0.12	0.31	1.35	67.56	0.72	7.76	0.52	0.11	0.87	0.98
ENSG00000101210	EEF1A2	0.000929976373899378	1.39687965574136e-07	11.1393158597556	146.664591205671	0.0617790842386381	0.22	0.15	0.82	0.63	0.14	1.3	0.17	0	0.19	0.22	0.79	9.42	0.19	0.08	0	0.07	5.17	17.21	0.17	0.12	0.68	0.05	0	0.02	0.11	4.74	0.07	0.99	0.08	14.84	0.03	0.02	0.18	0.12	0.07	0.35	0.15	0.35	0.03	0.39	0	0.11	0.99	1001.36	0.05	101.02	0.05	0.02	0.16	0.24
ENSG00000225972	MTND1P23	0.000929976373899378	2.58380599819234e-07	5.25054683962016	126.855445908263	3.32930574563561	35.83	11.35	34.38	30.14	30.09	41.96	19.72	23.46	26.63	15.57	19.55	34.62	26.44	26.71	42.3	8223.33	37.86	45.22	44.45	43.68	37.03	28.95	26.66	34.11	29.83	48.93	49.68	30.23	29.61	35.08	20.34	43.44	15.05	21.3	23.6	27.21	25.57	29.22	29.26	36.88	24.52	25.52	27.77	25.9	21.06	18.53	21.33	30.75	19.03	18.54
ENSG00000183386	FHL3	0.00146477699735019	1.42026731638757e-06	5.1942499384912	71.5538394265281	1.9516493109787	1.13	2.25	1.29	1.56	1.83	1.86	1.64	1.08	2.16	1.53	1.9	4.26	2.06	1.56	1.28	1.65	1.92	1.58	1.95	2.52	2.19	1.96	1.7	1.85	2.23	1.39	2.01	1.97	1.24	3.19	2.1	1.94	1.55	1.28	1.81	1.62	1.78	2.34	1.6	2.13	0.62	1.36	1.96	606.55	1.08	32.91	1.78	1.63	1.77	2
ENSG00000152137	HSPB8	0.00146477699735019	1.45855855967685e-06	5.75834040169383	36.6665420045813	0.674807032239173	0.75	0.45	0.41	0.48	0.4	0.75	0.63	0.75	0.4	0.57	0.46	1.71	1.07	0.62	0.32	0.21	1.4	0.75	0.38	0.38	0.6	0.47	0.5	0.81	0.48	2.2	0.54	1.22	0.48	4.13	0.48	0.57	0.88	0.31	0.32	0.43	0.14	0.49	0.27	0.72	0.16	0.32	0.84	213.71	0.44	26.1	0.31	0.29	0.55	0.52
ENSG00000198125	MB	0.00146477699735019	1.52612731543049e-06	10.8088977590255	1029.75764606356	0.571008083632036	2.2	0.78	2.5	2.93	1.67	11.55	0.86	2.7	2.91	1.72	2.45	183.1	1.9	1.8	1.33	2.31	1.55	0.65	1.09	2.92	1.99	0.56	0.87	1.15	0.46	1.74	1.84	1.18	0.97	2.22	1.4	0.92	0.78	1.51	0.7	0.82	0.41	1.83	0	7.81	0.89	0.18	7.33	14806.6	0.48	1276.41	2.24	0.38	0.63	1.01
ENSG00000183091	NEB	0.00146477699735019	7.18596346519079e-07	9.99385979363354	886.242540131069	0.866066558690564	0.25	0.05	0.59	0.62	0.41	2.12	0.59	0.18	0.42	0.21	0.42	9.34	0.23	0.31	0.3	0.96	2.39	0.64	0.39	0.1	0.01	0.15	0.76	0.21	0.82	0.05	0.06	1.13	0.29	0.55	0.2	0.58	0.49	0.42	0.07	1.59	0.19	0.48	0.13	0.75	0.08	0.03	0.43	900	0.77	68.45	0.3	0.51	0.11	1.17
ENSG00000154358	OBSCN	0.00146477699735019	1.14041328908418e-06	7.20111671077045	251.924754858799	1.70881134531084	0.55	0.43	0.31	0.23	0.24	0.8	0.34	0.65	0.21	0.17	0.35	2.63	0.19	0.33	0.22	0.25	0.53	0.28	0.36	0.26	0.27	0.5	0.15	0.3	0.39	0.06	0.49	0.32	0.35	0.26	0.39	0.21	0.55	0.22	0.86	0.48	0.15	0.61	0.43	0.32	0.33	0.24	0.49	263.38	0.47	16.15	0.72	0.39	0.36	0.24
ENSG00000154553	PDLIM3	0.00146477699735019	1.0252720326389e-06	7.25233793584782	156.047227701756	1.02030325574807	0.28	0.8	0.91	0.42	0.45	1.57	1.09	0.15	0.29	0.43	0.53	6.52	1.01	0.65	0.18	0.14	1.16	1.23	0.41	0.8	0.61	0.57	0.44	1.15	0.88	1.08	1.07	2.04	1.16	2.71	1.19	0.57	1.09	0.47	0.64	0.89	0.51	0.47	0.73	2.55	0.3	0.74	0.74	1114.56	0.59	70.77	6.49	0.82	2.38	0.6
ENSG00000196218	RYR1	0.00146477699735019	1.04381674002288e-06	9.2019967479985	168.573061555983	0.282883135917548	0.51	0.03	0.54	0.22	0.35	0.45	0.03	0.96	0.08	0.02	0.03	1.56	0.01	0.05	0	0.04	0.02	0.41	0.07	0.04	0.01	0.04	0.03	0.02	0.02	0.16	0.04	0.04	0.35	0.02	0.15	0.03	0.37	0.12	0.01	0.07	0.13	0.02	0.07	0.37	0.03	0.23	0.31	180.36	0.1	13.01	0.32	0.01	0.03	0.05
ENSG00000185482	STAC3	0.00146477699735019	1.32806268599676e-06	6.79717458107033	85.3079702950834	0.764226912843502	0.55	1.27	0.82	0.83	0.95	1.21	0.74	1.33	0.91	0.33	1.33	5.96	0.86	0.52	0.5	0.64	1.78	1.05	0.78	1.74	0.87	0.97	0.67	1.38	1.29	0.35	1.19	0.56	0.3	0.79	0.9	0.63	0.82	0.48	0.51	1.01	0.88	1.44	0.49	1.12	0.47	1.05	1.3	871.64	1.48	68.58	0.73	0.57	0.4	0.94
ENSG00000173991	TCAP	0.00146477699735019	1.40308117309768e-06	10.2731866529864	420.232595131888	0.336289554153161	0.29	0.15	0.16	0.36	0.36	2.23	0.05	0.1	1.71	1.05	0.32	45.46	0.33	0.21	0.39	1.58	0.11	0.12	0.84	0.43	0.2	0.53	0.35	1.36	0.35	0.35	0.48	0.35	0.07	0.48	0.24	0.27	0.1	0.33	0.12	0.39	0.4	0.21	0.11	3.08	0.28	0.16	1.39	3484.2	0.05	283.62	0.06	0.28	0.2	0.36
ENSG00000114854	TNNC1	0.00146477699735019	9.69434917119047e-07	11.3661541002056	291.114296476649	0.107000222221279	0.62	0.05	0.59	0.06	0.58	7.34	0.57	0.51	1.36	0.15	0.27	120.61	1	0.39	0.2	0.43	0.99	0.39	0.23	0.59	0.26	0.64	0.06	0.78	0.54	0.51	0.35	0.15	0.21	0.53	0.74	0.14	0.29	0.59	0.22	0.4	0.05	0.15	0.62	5.01	0.13	0.04	2.52	7327.99	0.57	589.57	0.87	0.2	0.75	0.43
ENSG00000122574	WIPF3	0.00146477699735019	7.55050920172764e-07	4.270795818386	6.0823169963072	0.314468617395844	0.09	0.5	0.31	0.32	0.11	0.16	0.2	0.05	0.32	0.31	0.74	0.36	0.18	0.22	0.2	0.19	0.69	0.84	0.24	0.12	0.19	0.03	0.21	0.1	0.22	0.93	0.43	0.41	0.22	1.21	0.1	0.23	0.46	0.3	0.03	0.27	0.33	0.44	0.12	0.16	0.01	0.08	0.26	14.66	0.3	1.33	0.14	0.04	0.14	0.22
ENSG00000198467	TPM2	0.00167672764260097	1.86341892627739e-06	8.19169170283367	733.426177697283	2.50522818769769	0.91	1.35	2.58	1.37	0.88	11.88	0.93	2	1.36	2.52	1.84	87.05	6.84	2.18	0.91	0.99	5.86	1.86	3.09	3.01	1.58	2.24	1.53	4.06	1.85	3.87	2.22	3.24	4.05	10.3	2.87	2.77	2.15	1.37	2.18	1.97	0.96	2.24	0.67	9.71	1.8	0.95	3.99	8844.37	2.13	946.39	1.2	0.86	0.83	1.42
ENSG00000155657	TTN	0.00168807425026425	1.99328070115248e-06	10.5954030633515	1230.41896764283	0.791844917819995	0.01	0.11	0.01	0.03	0	0.2	0.02	0.01	0.01	0.01	0.02	1.45	0	0.16	0.01	0.01	0.02	0.03	0.01	0.01	0.04	0.01	0	0.01	0.01	0.06	0.01	0.05	0.01	0.02	0.01	0.02	0.19	0.01	0.02	0.02	0.01	0.02	0.02	0.09	0.09	0.01	0.03	212.95	0.01	13.63	0	0	0.07	0.18
ENSG00000060138	YBX3	0.00184333759962985	2.30465213539885e-06	5.05817438849148	208.54388168607	6.25698113335571	2.46	8.98	6.17	5.92	4.71	6.7	5	9.07	5.76	3.45	8.12	20.12	6.22	2.99	2.97	6.51	10.53	4.61	4.7	9.92	6.25	6.27	9.07	6.27	6.52	5.75	4.18	11.43	3.92	12.62	6.57	6.84	6.66	6.39	4.57	9.13	5.13	4.48	2.8	8.44	2.4	2.83	4.88	1706.57	7.05	138.38	7.63	4.69	5.13	6.26
ENSG00000159173	TNNI1	0.00222658090572743	2.9384619857485e-06	6.6781344906916	355.589328541956	3.46982779182865	0.76	0.78	0.33	0.2	0.34	4.75	0.3	0.83	0.79	0.61	0.71	37.09	0.7	0.7	0.28	1.56	0.59	0.8	1.45	1.11	1.24	1.05	1.01	0.73	0.65	0.3	0.7	0.75	0.26	1	0.41	0.69	0.39	0.6	0.75	0.38	0.6	0.4	0.54	1.61	0.19	0.34	0.99	3876.63	0.43	294.61	0.53	0.75	0.26	1.07
ENSG00000130821	SLC6A8	0.00224168969582328	3.1141066830913e-06	4.04309223849068	10.1194222199994	0.610725426641932	0.38	0.35	0.62	0.32	0.31	0.49	0.28	0.49	1.23	0.16	0.52	0.38	0.15	0.23	0.21	0.23	0.94	2.89	0.2	0.35	0.74	2	0.29	0.69	0.1	2.37	0.27	0.82	0.5	1.86	2.24	2.9	0.66	1.6	0.24	0.58	0.5	0.41	0.08	0.23	0.19	0.11	0.59	32.59	0.3	3.97	0.2	0.17	0.16	0.89
ENSG00000004776	HSPB6	0.00226503825970703	3.3038691014689e-06	5.82788806129224	105.21049897015	1.84878004250639	1.2	1.69	3.59	1.62	1.23	2.45	2.65	0.97	1.21	1.65	1.25	12.87	3.79	1.99	0.68	0.43	2.7	1.57	0.67	3.09	1.99	2.03	0.88	2.35	2.94	3.88	2.62	2.81	3.05	4.81	2.46	1.62	3.75	2.5	1.53	3.04	2	1.77	2.45	3.27	2.21	0.95	2.07	981.32	2.29	129.49	1.29	0.86	1.93	1.18
ENSG00000163126	ANKRD23	0.0024132605359286	3.68769408838155e-06	7.57094768012009	103.973343892866	0.543750626314975	0.57	0.36	0.26	0.52	0.33	0.81	0.52	0.83	0.44	0.34	0.08	6.63	0.37	0.27	0	0.4	0.35	0.41	0.36	0.33	0.23	0.76	0.15	0.53	0.5	0.23	0.4	0.19	0.44	0.33	0.34	0.63	0.52	0.13	0.27	0.39	0.19	0.26	0.17	0.54	0.09	0.29	1.04	513.76	0.23	46.93	0.24	0.45	0.02	0.39
ENSG00000109846	CRYAB	0.00280550357431992	4.48194639225938e-06	6.56674398958739	131.199660941607	1.38114182574128	0.34	0.84	2.69	1.52	1.98	2.63	2.46	1.59	1.24	1.01	2.17	29.93	2.63	2.91	1.31	1.03	3.5	2.28	1.71	3.1	2.44	2.16	2.61	2.09	1.64	2.04	3.18	3.14	2.6	5.25	2.41	1.2	2.33	2.42	2.25	2.07	2.85	1.19	1.58	2.7	2.06	1.27	2.25	2492.05	2.96	305.01	1.48	1.37	1.45	1.82
ENSG00000176597	B3GNT5	0.00289012099127835	5.76373720032026e-06	3.95476912684473	4.24066332467918	0.270867901417982	0.26	0.23	0.07	0.4	0.11	0.11	0.09	1.41	0.32	0.25	0.25	0.3	0.06	1.47	0.79	0.05	0.48	0.75	0.15	0.28	0.07	0.13	0.1	0.04	0.12	0.51	0.14	0.32	0.1	0.74	0.04	0.18	0.21	0.28	0.09	0.25	0.15	0.25	0.14	0.31	0.08	0.03	1.4	11.91	0.16	1.42	1.7	0.14	0.2	0.35
ENSG00000235162	C12orf75	0.00289012099127835	6.59280952060739e-06	4.2502996065515	16.6798680941812	0.873567016783775	0.88	0.8	1.03	0.74	0.71	2.39	0.77	1.45	1.23	1.82	1.21	2.78	3.32	1.5	0.35	1.72	2.74	2.29	1.58	1.61	1.02	0.5	1.05	1.2	1.58	2.53	0.92	2.6	0.68	4.23	2.53	0.79	1.35	1.31	0.67	1.5	0.9	0.8	0.49	1.73	1.6	0.71	1.59	241.34	2.37	19.13	0.7	1.24	2.28	1.51
ENSG00000164879	CA3	0.00289012099127835	7.02606339478656e-06	9.29693880824844	320.097509553916	0.505632463770694	0.59	0.21	0.09	0.38	0.26	3.04	0.17	0.08	0.36	0.49	0.74	35.96	0.44	0.23	0.22	0.26	0.31	0.55	0.14	0.25	0.15	0.26	0.22	0.3	0.45	0.2	0.31	0.53	0.13	0.38	0.25	0.08	0.24	0.38	0.3	0.12	0.27	0.33	0.31	2.02	0.62	0.43	0.69	2648.96	0.48	378.11	0.5	0.25	0.39	0.32
ENSG00000140403	DNAJA4	0.00289012099127835	6.42582101850776e-06	4.69081461977194	30.668669662255	1.18509452485454	0.79	0.46	0.46	0.54	0.5	0.69	0.61	0.85	0.63	0.33	0.7	1.2	0.21	0.55	0.27	0.36	0.42	0.53	0.29	0.56	0.33	0.47	0.87	0.39	0.71	0.42	0.57	0.58	0.31	0.47	0.44	0.7	0.51	0.38	0.41	0.51	0.4	0.63	0.44	0.86	0.29	0.52	0.74	136	0.62	9.02	0.52	0.36	0.28	0.47
ENSG00000022267	FHL1	0.00289012099127835	6.41445022363763e-06	5.58885999153711	716.337114371811	14.8804764480091	3.3	9.08	11.24	7.58	6.6	10.75	8.16	6.12	5.9	9.03	6	38.08	7.59	6.2	4.12	3.8	6.49	4.48	5.57	10.22	7.4	3.96	6.65	7.6	6.37	6.16	6.76	4.6	5.53	10.55	11.33	10.82	7.32	6.35	6.45	7.74	8.6	5.68	5.12	10.01	4.83	8.26	7.74	4324.76	8.35	379.3	5.89	6.54	7.86	7.17
ENSG00000152642	GPD1L	0.00289012099127835	5.47256822990246e-06	4.17639401343171	39.630580090683	2.1893038458976	0.45	0.77	0.71	0.58	0.45	0.64	0.81	0.68	0.59	0.29	0.8	0.9	0.72	0.55	0.6	0.26	1.33	0.83	0.25	0.77	0.4	0.7	0.68	0.41	0.69	0.72	0.51	0.7	0.69	0.76	0.59	0.58	0.65	0.4	0.68	0.76	0.4	0.85	0.62	0.94	0.55	0.66	0.6	116.54	1.02	6.26	0.66	0.46	0.35	0.9
ENSG00000163431	LMOD1	0.00289012099127835	6.86025916753836e-06	4.54502674747643	16.5312569606256	0.70464679604787	0.1	0.18	0.67	0.06	0.03	0.16	0.33	0.18	0.24	0.42	0.11	0.31	1.15	0.2	0.18	0.21	0.57	0.25	0.33	0.41	0.2	0.48	0.1	0.42	0.39	0.4	0.13	0.32	0.53	2.16	0.25	0.34	0.31	0.29	0.4	0.3	0.17	0.14	0.33	1.2	0.13	0.09	0.5	46.8	0.28	2.79	0.25	0.15	0.19	0.41
ENSG00000152556	PFKM	0.00289012099127835	6.51385432788656e-06	3.96623536969489	75.3056486700819	4.8152582891413	2.55	2.41	3.16	2.72	2.28	2.71	2.79	4.11	2.21	2.6	3.61	3.63	2.7	3.31	2.93	3.38	6.15	4.58	2.36	6.33	3.15	3.18	2.67	2.58	4.26	1.74	2.8	2.16	2.72	4.62	3.51	4.34	4.66	1.67	2.72	3.44	3.56	2.57	3.46	3.91	1.78	2.11	2.02	447.03	4.12	42.48	3.33	2.4	2.67	3.28
ENSG00000163069	SGCB	0.00289012099127835	6.16062213234058e-06	1.84647279109792	31.2147388249752	8.68094075895897	2.86	4.15	3.66	5.97	2.55	2.05	2.03	8.03	6.07	4.33	3.25	3.21	1.92	6.29	2.27	4.23	4.24	3.68	3.24	4.16	4.34	3.42	2.35	2.63	3.72	7.63	4.58	5.57	2.83	4.33	3.06	1.91	4.54	3.98	1.7	5.44	3.49	3.57	2.29	3.49	1.48	2.27	9.52	42.28	3.33	5.64	12.43	1.7	2.11	6.29
ENSG00000070182	SPTB	0.00289012099127835	6.83531845635719e-06	6.93229403888817	46.3716733312219	0.376590129370311	0.05	0.21	0.06	0.03	0.02	0.12	0.03	0.31	0.06	0.05	0.06	0.48	0.18	0.03	0.11	0	0.07	0.14	0.05	0.01	0.06	0.03	0.1	0.04	0.14	0.2	0.2	0.19	0.1	0.13	0.14	0.1	0.1	0.09	0.08	0.1	0.11	0.05	0.02	0.2	0.03	0.02	0.05	64.42	0.14	4.16	0.04	0.04	0.14	0.09
ENSG00000160180	TFF3	0.00289012099127835	5.35559598591065e-06	5.43772243967926	16.6661351261471	0.381766122636927	0.38	1.46	0.88	0.89	0.82	1.56	1.56	55.53	4.35	4.35	0.25	1.71	2.87	3.75	0.76	0.25	4.38	2.01	2.21	4.69	1.97	0.78	2.14	1.84	1	3.18	0.54	0.99	1	7.1	1	1.12	3.34	0.42	0.61	1.56	1.02	0.93	1.36	2.9	0.8	1.94	94.65	4.72	1.07	2.4	214.59	0.71	0.54	1.9
ENSG00000159713	TPPP3	0.00289012099127835	5.48740046378891e-06	4.81915430761595	19.8692326585803	0.70115284813781	0.08	0.3	1.28	0.84	0.42	0.97	0.89	0.35	0.54	0.87	0.51	2.13	2.33	0.75	0.5	0.06	1.88	1.97	0.86	1.34	1.06	1.5	0.95	0.45	1.15	0.75	0.62	2.48	1.16	4.23	1.53	1.28	0.78	1.12	0.62	1.09	0.55	0.54	0.52	2.44	0.7	0.59	1.2	267.86	0.62	8.58	0.4	0.6	3.73	0.59
ENSG00000136383	ALPK3	0.00294475693801494	7.36342639220239e-06	4.56998787047305	62.3779622016035	2.62293265873088	0.26	0.28	0.45	0.26	0.25	0.29	0.25	0.21	0.37	0.09	0.28	0.75	0.09	0.41	0.38	0.12	0.44	0.45	0.35	0.23	0.32	0.14	0.14	0.2	0.21	0.71	0.19	0.35	0.27	0.44	0.68	0.22	0.35	0.18	0.24	0.37	0.38	0.72	0.18	0.21	0.26	0.21	0.42	82.52	0.37	6.4	0.08	0.2	0.67	0.24
ENSG00000121769	FABP3	0.00323500478641556	8.32580404860343e-06	4.81973061735699	51.2926849148014	1.81310350721765	2.1	2.42	5.04	2.77	3.12	7.66	6	6.49	4.74	3.46	5.23	9.87	5.41	2.65	2.9	2.75	3.83	3.84	4.05	6.81	3.08	1.78	3.03	4.96	5.65	3.37	3.85	2.32	2.82	3.61	3.55	2.28	5.15	5.28	4.58	3.04	3.86	4.1	4.47	2.88	3.67	5.27	7.16	1229.95	4.67	92.69	5.34	3.74	3.62	7
ENSG00000108823	SGCA	0.00323500478641556	8.53859706076205e-06	5.57414429482799	17.2428845247273	0.358713832697782	0.95	0.29	0.35	0.31	0.07	0.71	0.65	0	0.15	0.47	1.33	3.98	1.19	1.56	0.19	0.87	0.89	0.65	0.37	0.59	0.43	0.93	0.5	0.82	0.7	0.95	0.89	0.16	1.55	2.16	0.79	0.59	1.15	0.58	0.14	0.79	0.14	1.08	0.83	1.41	1.61	0.18	0.64	192.42	0.85	15.08	1.05	0.46	0.38	0.54
ENSG00000128591	FLNC	0.0032972156148902	8.93181975277612e-06	9.07718068092005	219.514514947228	0.403263285974942	0	0.01	0.1	0.02	0	0.29	0.01	0	0.03	0.07	0.06	2.27	0.26	0.03	0	0.04	0.12	0.04	0.09	0.11	0.04	0.06	0.05	0.09	0.05	0.05	0.02	0.04	0.09	0.31	0.14	0.09	0.08	0.04	0.03	0.05	0.04	0.05	0	0.32	0.07	0	0.13	281.54	0.07	24.27	0.01	0.02	0.02	0.02
ENSG00000162614	NEXN	0.0034433074904555	9.69980899863099e-06	5.07389795440831	50.638168921205	1.5003617593188	0.66	0.8	1.25	0.42	0.56	1.18	0.47	0.42	0.83	0.45	0.54	3	1.81	0.81	0.37	0.62	1.74	1.36	0.62	0.76	0.59	0.78	0.63	2.04	1	1.1	0.75	0.72	0.8	1.45	0.74	0.37	0.73	0.78	0.96	0.3	1.05	0.9	1.24	1.2	0.44	0.58	0.86	286.58	0.55	37.03	0.33	0.62	0.82	0.59
ENSG00000237298	TTN-AS1	0.0034433074904555	9.80590450154027e-06	4.73932680704632	22.3796525738084	0.834776548061764	1.26	1.04	1.68	0.55	0.82	2.06	1.65	1.21	0.69	0.31	0.93	4.76	0.34	1.53	1.58	0.84	1.07	1.5	0.79	1.36	1.95	0.36	0.96	1.48	1	0.08	1.28	0.61	0.61	1.81	0.98	1.74	1.77	0.8	0.83	0.85	0.86	1.44	0.85	0.89	0.8	0.77	0.61	337.48	1.25	30.25	0.98	0.28	0.86	0.78
ENSG00000171885	AQP4	0.00345048252419115	1.03056712190192e-05	3.4988950150965	13.7853472679543	1.21775639260402	0.36	0.58	0.53	0.69	0.26	0.61	0.49	0.36	0.45	0.25	0.26	0.45	0.39	0.51	0.4	0.3	0.32	0.14	0.27	0.17	0.24	0.16	0.35	0.21	0.32	0.82	0.4	0.85	0.59	0.39	0.18	0.3	1	0.5	0.11	0.29	0.27	0.13	0.51	0.62	0.19	0.29	0.42	29.58	0.37	1.91	0.19	0.34	0.43	0.37
ENSG00000186868	MAPT	0.00345048252419115	1.02534671680459e-05	5.02411768851424	11.2883716991499	0.344381964111788	0.04	0.27	0.13	0.45	0.03	0.12	0.45	0.45	0.36	0.13	0.08	0.3	0.05	0.12	0.02	0.02	0.21	0.32	0.27	0.03	0.06	0.14	0.66	0.22	0.16	0.39	0.08	0.2	0.06	0.14	0.14	0.12	0.16	0.19	0.06	0.09	0.48	0.09	0.06	0.11	0.06	0.05	0.27	31.34	0.13	2.88	0.21	0.05	0.22	0.07
ENSG00000184489	PTP4A3	0.00357121088424794	1.09143070713975e-05	4.55343161691281	24.049782768306	1.02196870747966	0.73	0.74	0.61	0.42	0.4	0.76	0.27	0.67	0.53	0.37	0.42	1.79	0.77	0.67	0.39	0.59	1.01	0.75	0.36	1.04	0.38	0.99	0.83	0.38	0.69	1.01	0.54	0.59	0.45	2.19	0.62	0.47	1.01	0.58	0.33	0.51	0.34	1.2	0.97	0.81	0.69	0.52	0.57	198.69	0.69	19.09	1.46	0.82	0.31	0.77
ENSG00000151929	BAG3	0.00363097471645508	1.13491603973382e-05	2.41742987446997	26.4137342594714	4.94308560094649	2.61	4.63	4.72	4.44	2.46	3.05	2.24	3.58	3.29	3.04	5.32	1.55	2.06	2.14	1.48	2.51	4.02	7.7	3.76	4.58	3.51	1.49	2.19	2.52	2.25	3.55	2.61	4.56	2.85	5.3	3.02	3.5	2.89	3.65	1.42	2.92	2.81	4.31	2.59	2.63	1.9	1.53	3.66	96.22	4.52	15.13	5.4	2.83	2.32	3
ENSG00000018625	ATP1A2	0.00374492014241129	1.19654321421768e-05	7.99489801020149	114.565321391439	0.445778279324427	0.02	0.04	0.1	0.04	0.01	0.29	0.05	0	0.04	0.06	0.09	3.19	0.67	0.14	0.2	0	0.12	0.04	0.14	0.1	0.34	0.08	0.08	0.09	0.81	0.05	0.39	0.23	0.07	0.23	0.11	0.17	0.17	0.04	0.16	0.12	0.42	0.02	0.02	0.47	0.62	0.06	0.11	265.6	0.31	15.26	0.13	0.06	0	0.08
ENSG00000153956	CACNA2D1	0.00381723233808372	1.24616183850757e-05	4.57073959910379	18.1228474497602	0.75983107407324	0.08	0.12	0.09	0.13	0.03	0.71	0.08	0.74	0.12	0.04	0.2	0.3	0.62	0.66	0.11	0.03	0.16	0.18	0.14	0.15	0.2	0.16	0.11	0.19	0.19	0.21	0.2	0.19	0.19	0.54	0.07	0.13	0.18	0.25	0.41	0.19	0.38	0.04	0.09	0.45	0.11	0.55	0.09	39.02	0.42	3.85	0.18	0.12	0.07	1.03
ENSG00000166592	RRAD	0.0038377520543416	1.27951725087447e-05	4.86381557022926	13.7786013390404	0.470458647213391	0.34	0.26	0.32	0.26	0.33	0.87	0.17	0.13	0.43	0.36	0.15	1.2	0.87	0.9	0.03	0.21	0.9	0.55	0.29	0.43	0.51	0.26	0.43	0.43	0.49	0.83	0.57	0.46	0.26	3.46	0.25	0.21	0.27	0.51	0.76	0.47	0.25	0.28	0.16	0.38	0.27	0.29	0.36	118.18	0.44	7.53	0.12	0.42	0.55	0.42
ENSG00000140939	NOL3	0.0042095370022336	1.49118835253118e-05	1.18364904875923	12.303772807883	5.41843537636661	6.69	11.85	8.69	11.73	7.57	12.33	9.65	7.09	9.42	8.57	10.91	8.92	6.75	9.7	6.82	7.65	10.18	13.94	9.08	9.65	10.4	8.81	6.06	9.95	10.09	12.12	8.3	13.48	8.6	13.51	9	11.97	9.88	6.26	4.39	9.8	6.24	13.34	11.98	4.63	3.12	4.22	10.39	46.67	8.4	12.94	11.69	5.74	10.12	8
ENSG00000123836	PFKFB2	0.0042095370022336	1.48024160309161e-05	2.13219025800886	9.52500794755322	2.17215188404898	0.74	1.06	0.68	0.62	0.4	0.67	0.49	1.04	0.59	0.42	0.72	0.32	0.39	0.33	0.5	0.36	0.92	2.25	0.65	0.56	0.57	0.65	0.64	0.23	0.57	0.64	0.6	0.56	0.59	0.74	0.32	0.66	0.94	0.66	0.4	0.71	0.51	0.81	0.33	0.67	0.46	0.41	0.79	16.65	0.69	1.58	0.64	0.55	0.41	0.9
ENSG00000182253	SYNM	0.0042095370022336	1.47903055927769e-05	4.34113851738229	136.740866430025	6.74327238958203	0.54	0.81	0.9	0.58	0.52	0.68	0.68	1.06	0.78	0.93	0.76	2.98	1.4	0.83	0.76	0.91	0.75	1.64	0.92	1.59	0.93	0.67	0.73	0.62	1.07	0.7	0.92	1.15	0.71	0.82	0.68	0.73	0.86	0.94	1.5	1.51	1.3	0.47	0.38	1.07	1.31	1.1	1.06	244.11	0.98	17.57	1.09	0.81	0.74	1.54
ENSG00000161281	COX7A1	0.00481473413337576	1.77245890858453e-05	4.44545712854191	22.528956875689	1.03144933957877	2.15	1.24	1.98	1.63	0.83	3.11	2.38	2.43	1.49	0.92	1.09	11.78	3.89	2.23	0.65	1.17	1.9	1.82	2.04	2.8	1.89	1.8	2.06	1.53	3.47	2.4	2.46	3.34	10.21	4.07	1.9	2.49	2.33	0.75	1.97	1.34	3.07	3.08	3.05	2.78	1.08	3.56	1.28	518.79	2.52	46.18	1.05	1.39	1.03	2.06
ENSG00000156804	FBXO32	0.00481473413337576	1.76932758988455e-05	3.79369271941874	35.679229903547	2.56966391017395	1.08	0.82	1.36	1.33	0.95	1.25	0.84	1.23	0.92	2.06	1.36	1.6	0.44	0.95	0.42	0.66	2.51	1.57	0.68	0.75	1.35	0.77	0.5	0.74	1.36	0.68	1.14	1.25	1.15	1.17	0.96	1.13	1.16	1.02	1	1.26	1.53	1.14	0.8	0.79	0.56	1	0.99	103	1.12	11.82	1.06	1.03	0.66	1.4
ENSG00000112186	CAP2	0.00482896689062019	1.81123992563375e-05	3.67955653580164	30.9162505360748	2.4104239843926	0.98	1.61	0.94	1.12	0.64	2.17	0.97	1.41	1.05	1.57	1.29	1.29	2.06	0.93	0.43	0.35	1.79	1.82	1.36	1.14	0.92	0.84	1.05	0.63	0.86	0.99	1.46	1.41	1.91	2.47	1.04	0.71	1.43	1.36	1.26	1.07	0.68	1.08	0.9	1.25	0.6	0.58	0.95	141.29	1.04	14.09	0.86	0.97	1.05	1.19
ENSG00000184545	DUSP8	0.00543296820470565	2.0755244235522e-05	3.42859524524737	2.33258303349424	0.214386678738928	0.21	0.62	0.39	0.57	0.3	0.22	0.22	1.24	0.75	0.54	0.83	0.05	0.87	0.09	0.62	0.25	0.87	0.47	0.34	0.19	0.07	0.02	0.05	0.09	0.07	1.21	0.47	0.93	0.16	1.71	0.08	0.11	0.06	0.18	0	0.31	0.34	0.27	0.04	0.09	0.05	0.15	1.08	2.66	0.11	0.46	0.29	0.08	0.05	0.2
ENSG00000149925	ALDOA	0.00545070293136669	2.1201595065398e-05	3.17861378896958	530.693668500866	58.6099887611593	59.93	107.51	117.37	105.99	88.7	85.92	86.78	88.87	89.61	77.84	106.32	88.79	70.42	78.05	65.09	60.98	116.31	115.99	73.47	91.07	85.72	60.83	94.06	84.91	79.24	99.09	75.7	87.49	73.91	154.25	87.23	75.17	83.32	96.87	75.79	84.84	70.02	106.28	71.61	75.23	51.34	65.73	73.18	5605.5	80.83	655.03	76.72	56.9	66.94	76.88
ENSG00000168386	FILIP1L	0.00579638271117834	2.33514063519027e-05	3.17093005880199	15.0067160495013	1.66309282465107	0.42	0.54	0.91	0.51	0.38	1.09	1.14	0.18	0.6	0.63	0.71	1.61	1.28	0.59	0.16	0.95	1.17	1.53	0.54	1.31	0.33	0.45	0.25	1.25	0.85	1.05	0.71	0.82	0.8	1.9	0.91	0.48	0.78	0.61	0.59	1.12	1.04	0.4	0.65	1.17	0.6	0.42	0.86	74.62	1.04	5.83	0.6	0.51	0.79	0.88
ENSG00000151835	SACS	0.00579638271117834	2.32164067987945e-05	2.98003026102126	16.6382357781619	2.10637254025659	0.09	0.14	0.19	0.24	0.15	0.15	0.2	0.13	0.24	0.1	0.27	0.25	0.09	0.1	0.13	0.21	0.18	0.47	0.39	0.13	0.34	0.25	0.13	0.14	0.35	0.37	0.15	0.21	0.17	0.16	0.19	0.25	0.35	0.34	0.17	0.23	0.13	0.56	0.2	0.2	0.17	0.13	0.23	11.26	0.21	0.53	0.3	0.2	0.25	0.25
ENSG00000170417	TMEM182	0.00583298157568096	2.39040017340541e-05	3.79924461286347	15.9691047721856	1.14484644585359	1.53	1.23	0.32	0.89	0.43	0.43	0.35	0.77	0.77	1.01	1.15	1.3	0.5	0.36	1.31	0.48	0.76	0.93	2.57	1.03	0.94	0.44	0.59	0.28	1.67	0.42	1.41	1.07	0.39	0.39	0.39	0.44	1.85	0.32	0.32	1.45	1.6	0.41	0.36	0.58	0.67	0.64	0.56	53.48	0.81	4.76	0.86	0.33	0.34	1.06
ENSG00000153531	ADPRHL1	0.00588411754238525	2.60078730097009e-05	4.22186822014585	20.6351162775546	1.10287783012985	0.4	1.24	0.5	0.89	0.96	0.85	0.58	0.13	0.68	1.52	0.61	0.93	0.97	0.66	0.5	0.97	1.92	0.59	0.43	1.57	0.62	0.64	0.71	0.74	2.02	1.64	0.31	0.63	1.23	0.4	0.64	0.56	0.45	0.68	0.65	0.67	0.89	0.58	6.17	1.42	0.86	0.42	0.34	96.93	0.54	11.09	1.03	0.67	1.76	0.89
ENSG00000184185	KCNJ12	0.00588411754238525	2.58381267744114e-05	4.84761437434829	9.69441815646886	0.333778755238503	0.06	0.05	0.11	0.12	0.25	0.16	0.08	0.8	0.09	0.1	0.07	0.23	0.06	0.14	0.23	0.05	0.06	0.07	0.12	0.16	0.13	0.01	0.05	0.17	0.13	0.02	0.08	0.08	0.09	0.07	0.05	0.17	0.12	0.01	0.06	0.09	0.29	0.12	0.1	0.13	0.05	0.13	0.11	20.43	0.08	1.59	0.04	0.06	0.07	0.19
ENSG00000185532	PRKG1	0.00588411754238525	2.57150214777267e-05	3.24578506248361	11.806909555264	1.24216647711156	0.09	0.19	0.19	0.14	0.16	0.49	0.24	0.14	0.23	0.14	0.17	0.34	0.24	0.29	0.07	0.1	0.19	0.28	0.24	0.1	0.32	0.23	0.17	0.19	0.34	0.19	0.23	0.18	0.26	0.25	0.33	0.2	0.18	0.15	0.25	0.36	0.22	0.19	0.35	0.27	0.17	0.2	0.37	20.56	0.41	1.3	0.21	0.12	0.66	0.28
ENSG00000170624	SGCD	0.00588411754238525	2.53204347758222e-05	3.42216334799554	15.8794658073844	1.47890999430633	0.18	0.74	0.35	0.23	0.13	0.39	0.47	0.13	0.13	0.17	0.35	0.18	0.97	0.37	0.19	0.11	0.23	0.55	1.41	0.1	0.34	0.25	0.19	0.19	0.84	0.51	0.57	0.56	0.15	0.56	0.18	0.57	0.33	0.16	0.25	0.5	0.4	0.12	0.08	0.25	0.35	0.34	0.28	24.29	0.7	2.21	0.34	0.14	1.15	0.81
ENSG00000183779	ZNF703	0.00588411754238525	2.6157082913986e-05	2.441166914326	7.29070633756398	1.34083643581857	0.38	0.47	0.6	0.75	0.46	0.75	0.71	1.04	0.51	0.5	0.52	0.67	0.52	0.77	0.61	0.33	1.01	1.32	0.86	0.65	0.86	0.45	0.38	0.55	0.91	0.82	0.41	0.31	0.49	1.43	0.82	0.79	0.6	0.31	0.24	0.47	0.76	0.58	0.38	0.36	0.33	0.36	0.79	19.28	0.53	2.35	0.53	0.4	0.46	0.56
ENSG00000196465	MYL6B	0.00596072686077784	2.69116653435132e-05	3.33529155251047	78.5538017465409	7.7808149754552	11.9	9.25	15.4	14.04	12.37	10.16	10.72	7.39	16.21	9.44	10.61	34.47	16.51	13.42	15.34	11.85	17.69	9.57	8.3	19.56	20.04	11.22	14.76	10.8	13.79	13.41	10.22	10.1	13.33	12.52	9.83	9.17	12.26	13.46	9.51	14	9.96	16.76	19.42	15	10.77	9.53	11.33	1463.84	9.94	130.56	6.88	10.36	9.03	13.05
ENSG00000205560	CPT1B	0.0060297718403034	2.76422130624453e-05	3.39786389472814	20.9254676204048	1.98307351590028	2.75	1.91	2.38	1.68	1.74	2.92	1.09	1.57	1.55	1.54	1.89	1.3	1.57	1.9	1.23	0.87	1.64	2.56	1.26	0.88	1.98	3.11	3.21	2.91	2.38	0.95	3.08	0.93	1.73	2.28	1.57	3.36	2.41	1.94	1.37	2	0.85	2.79	1.64	2.24	1.11	1.06	1.92	93.48	0.96	10.32	1.06	0.99	0.81	1.32
ENSG00000113657	DPYSL3	0.00617808750230165	2.87979266474131e-05	2.79101718254281	21.6319302518167	3.1230323194895	0.73	0.52	0.75	0.51	0.85	0.84	0.47	0.38	0.64	0.26	0.65	0.77	0.8	0.36	0.72	0.38	1.41	1.2	0.57	1.16	0.46	0.53	0.46	0.77	0.65	1.03	0.42	1.14	0.7	1.79	1.08	0.6	1.21	1.02	0.78	1.1	0.61	0.62	0.61	1.42	0.63	0.55	0.87	40.29	1.63	3.18	0.9	0.52	1.18	0.74
ENSG00000228672	PROB1	0.00617808750230165	2.96095045953194e-05	3.73543905780811	13.7927276604667	1.03335856502919	0.33	0.16	0.1	0.21	0.09	0.25	0.18	0.23	0.15	0.12	0.23	0.24	0.25	0.21	0.11	0.16	0.17	0.2	0.18	0.29	0.2	0.22	0.28	0.23	0.15	0.12	0.23	0.22	0.21	0.3	0.2	0.17	0.3	0.17	0.2	0.25	0.1	0.17	0.14	0.23	0.14	0.2	0.23	30.11	0.24	2.54	0.2	0.22	0.22	0.25
ENSG00000198208	RPS6KL1	0.00617808750230165	2.95082148546681e-05	2.12290048274879	1.98724425706792	0.453763543873406	0.71	1.42	0.32	2.16	0.82	1.26	0.27	0.09	0.81	0.57	1.36	0.33	1.25	0.78	1.92	1.98	2	2.82	0.87	0.29	1.26	0.38	0.53	0.41	1.32	1.72	2.24	1.19	0.59	2.72	0.58	1.5	0.53	0.86	0.17	1.41	0.46	0.97	1.14	0.95	0.39	0.05	1.74	3.47	1.18	0.62	2.46	0.55	0.27	0.59
ENSG00000197905	TEAD4	0.00622695883455653	3.02762463304131e-05	3.04040164827759	4.38359156456079	0.529780678633092	0.46	0.59	0.25	0.43	0.27	0.32	0.49	1.19	0.49	0.33	0.34	1.11	0.75	0.89	0.87	0.43	1.44	0.77	0.43	0.58	0.49	0.37	0.16	1.34	0.51	0.6	0.5	0.39	0.77	1.65	0.59	0.81	0.52	0.46	0.62	0.9	0.64	0.48	1.02	0.58	0.54	0.6	0.97	34.52	0.59	4.62	0.63	0.41	0.28	0.43
ENSG00000188549	C15orf52	0.0064652731926817	3.18840311648538e-05	2.37025940285969	12.0115610027168	2.32042818193928	1.73	0.63	0.9	1.66	1.13	1.26	0.91	0.24	0.99	1.05	1.58	1.71	0.76	1.85	0.78	0.74	2.58	2.29	1.34	0.81	1.01	0.85	0.7	0.59	1.81	2.62	2.12	2.35	0.5	3.84	1.04	2.12	1.26	1.52	1.35	2.28	1.38	1.86	0.74	1.36	0.72	0.44	1.69	32.39	0.95	2.55	0.69	0.37	0.98	2.53
ENSG00000103994	ZNF106	0.00655527823384458	3.27832210069327e-05	3.11719655295521	326.994086197263	37.6826537077468	3.15	3.46	3.59	2.98	2.6	4.59	5.67	3.51	2.68	2.7	3.29	5.79	3.19	4.28	3.32	3.55	3.83	6.77	3.85	2.76	4.82	4.57	4.12	3.81	5.13	3.27	4.3	3.64	3.99	3.58	3.96	5.04	5.36	3.44	5.44	5.34	5	4	4.27	5.62	4.98	3.58	3.97	380.73	5.55	27.45	4.32	4.33	3.86	5.91
ENSG00000239521	GATS	0.00664332953515593	3.36850077145504e-05	2.89163625001509	6.20433861338133	0.833871203155747	0.84	0.33	0.29	0.15	0.29	0.5	0.41	0.44	0.46	0.31	0.3	0.44	0.67	0.69	0.2	0.28	1.05	0.59	0.25	0.46	0.73	0.44	0.6	0.32	0.75	1.29	0.41	0.45	0.47	1.62	0.59	0.47	0.48	0.43	0.31	0.45	0.23	0.42	0.24	0.37	0.39	0.23	0.31	22.93	0.38	2.15	0.23	0.26	0.73	0.54
ENSG00000154930	ACSS1	0.00670681975074992	3.49386317501038e-05	2.2680559139374	13.4773839969425	2.79658866160074	1.27	1.73	0.98	1.25	0.94	1.17	0.64	0.89	0.92	0.65	1.4	0.91	0.93	1.19	0.43	0.9	2.38	1.37	1.57	1.07	1.6	1.07	0.75	1.06	1.46	1.55	1.17	1.67	0.82	2.76	1.1	1.21	1.52	1.28	0.88	1.23	2.09	1.57	0.85	1.44	0.67	0.8	1.24	32.48	1.07	3.4	0.86	0.55	1.11	1.38
ENSG00000196482	ESRRG	0.00670681975074992	3.46584984837845e-05	3.69824713074466	6.18388952633991	0.473489395265624	0.05	0.13	0.12	0.07	0.56	0.35	0.1	0.04	0.05	0.03	0.35	0.23	0.16	0.29	0.14	0.29	0.31	0.93	0.18	0.17	0.04	0.14	0.1	0.05	0.23	0.26	0.11	0.22	0.47	0.98	0.06	0.1	0.05	0.24	0.13	0.64	0.28	0.77	0.14	0.28	0.1	0.14	0.16	16.32	0.11	1.12	0.06	0.13	0.23	0.49
ENSG00000130528	HRC	0.00671791988671086	3.77961735655747e-05	5.55061256925468	25.2374565592177	0.535203407521888	0.09	0.26	0.29	0.31	0.46	0.37	0.4	0	0.16	0.08	0.18	1.23	0.29	0.48	0.13	0.11	0.2	0.14	0.1	0.12	0.28	0.48	0.14	0.14	0.25	0.13	0.11	0.22	0.1	0.38	0.43	0.25	0.17	0.45	0.43	0.48	0.01	0.26	0.32	0.6	0.21	0.37	0.12	134.43	0.24	13.09	0.13	0.17	0.2	0.17
ENSG00000168530	MYL1	0.00671791988671086	3.70361984750147e-05	14.9048101860871	212.684140488227	0.00382369433718928	0	0	0	0.36	0	4.07	0	0	0	0	0	25.97	0	0	0	0	0	0	0	0.35	0	0	0	0	0	0	0	0	0	0	0.04	0	0	0.07	0	0	0	0	0	2.72	0	0	1.71	3573.8	0.1	454.07	0	0	0	0
ENSG00000131196	NFATC1	0.00671791988671086	3.55558413021517e-05	2.16907416241665	6.81624600501099	1.51379914767348	0.67	0.89	0.47	0.75	0.65	0.71	1.26	0.67	0.96	0.33	0.94	0.59	0.58	0.9	0.27	0.36	1.46	1.96	0.25	1.17	0.89	0.58	0.57	0.48	0.91	1.05	0.48	1.13	0.87	1.95	0.8	0.93	0.58	0.8	0.59	0.98	0.68	0.55	0.93	0.35	0.38	0.55	0.8	13.34	0.63	1.93	0.53	0.2	0.73	0.75
ENSG00000144815	NXPE3	0.00671791988671086	3.72563565090376e-05	2.42542898990972	12.5859335983547	2.34099982699953	0.66	1.02	0.47	0.51	0.45	0.74	1.24	0.82	0.6	0.63	0.52	0.6	0.58	0.68	0.44	0.59	1.01	0.67	0.4	0.45	0.43	0.38	0.38	0.61	0.46	0.61	0.59	0.64	0.49	0.97	0.4	0.66	0.96	0.41	0.44	0.65	0.38	0.51	0.55	0.59	0.48	0.45	0.84	23.71	1.39	2.8	0.9	0.29	0.46	1.09
ENSG00000067177	PHKA1	0.00671791988671086	3.7195147138125e-05	2.72398379768598	14.8412179953605	2.2435701489942	0.53	0.94	0.69	0.48	0.4	0.96	0.6	0.39	0.57	0.38	0.49	0.29	0.15	0.48	0.4	0.49	0.51	0.42	0.49	0.43	0.49	0.4	0.24	0.44	0.74	0.51	0.46	0.52	0.37	0.54	0.42	0.5	0.59	0.56	0.47	0.44	0.66	0.5	0.37	0.53	0.46	0.49	0.67	25.49	0.52	2.35	0.44	0.24	0.45	0.66
ENSG00000073711	PPP2R3A	0.00671791988671086	3.74099477418819e-05	3.52013969465384	20.0055261518259	1.74152041616395	0.34	0.27	0.18	0.33	0.23	0.52	0.33	0.16	0.16	0.25	0.2	0.61	0.35	0.41	0.52	0.28	0.59	0.31	0.3	0.16	0.66	0.21	0.46	0.19	0.16	0.25	0.4	0.2	0.18	0.66	0.2	0.3	0.36	0.19	0.38	0.42	0.28	0.14	0.48	0.44	0.32	0.21	0.65	59.72	0.41	5.96	0.47	0.16	0.18	0.47
ENSG00000163754	GYG1	0.00690847665336359	3.93481340262426e-05	2.56215367925316	33.1618445729125	5.61400208413523	3.11	5.7	4.67	4.5	3.06	3.71	4.23	3.55	3.91	3.58	5.18	5.2	3.26	3.13	2.36	3.54	4.77	4.9	3.18	5.33	3.82	3.54	5.03	3.94	5.27	4.7	4.38	5.16	4.61	7.08	4.35	3.69	4.44	4.51	3.01	4.6	3.61	3.84	3.24	5.65	2.87	3.46	4.64	195.18	3.94	25.84	4.17	2.59	3.39	4.35
ENSG00000197321	SVIL	0.00726315192907865	4.18727241865339e-05	3.24623400119564	189.15628992818	19.9326513981445	2.11	2.37	3.27	2.91	2.48	3.33	2.98	2.38	3.31	2.09	2.76	5.28	2.01	2.48	2.47	2.62	3.41	3.99	2.5	2.06	7.93	3.39	28.8	2.86	3.75	3.06	2.42	3.25	2.07	3.56	7.97	2.43	3.45	2.48	2.46	3.34	2.98	2.15	1.72	4.06	4.28	3.1	3.49	283.98	4.83	26.19	2.57	3.64	4.03	3.46
ENSG00000171714	ANO5	0.00742512791745635	4.38380129876911e-05	2.11098542522025	15.4867138551544	3.58452614737354	0.84	0.46	0.42	0.49	0.35	0.87	0.55	0.82	0.69	0.5	0.55	0.53	0.75	0.56	0.54	0.87	0.61	0.72	1.08	1.06	0.75	0.62	0.64	0.66	0.94	0.68	0.57	0.76	0.85	0.77	0.54	0.69	0.8	0.73	0.37	0.65	0.77	0.32	0.48	0.77	0.58	0.4	0.88	19.63	0.81	1.7	0.63	0.72	0.59	0.79
ENSG00000067225	PKM	0.00742512791745635	4.3584262637647e-05	2.89788576999219	87.4510568236204	11.7311713898693	4.19	10.87	7.27	8.41	5.74	10.96	6.25	8.07	6.11	6.02	9.6	8.1	11.28	6.59	2.01	3.02	15.03	10.14	6.4	7.48	5.64	6.93	5.81	8.94	9.16	6.93	5.32	7.87	5.7	14.42	7.6	5.46	8.9	6.99	4.61	8.24	6.51	8.96	4.97	7.56	5.51	6.15	7.93	474.91	8.55	78.06	8.16	4.25	5.82	8.94
ENSG00000163995	ABLIM2	0.00811656937982794	4.94281483535942e-05	3.43073493356971	5.89061502238664	0.543851838693321	0.13	0.31	0.45	0.32	0.27	0.29	0.46	0.88	0.46	0.3	0.2	0.51	0.19	0.47	0.14	0.13	1.73	0.18	0.42	0.26	0.23	0.62	0.27	0.31	0.3	0.28	0.45	0.64	0.33	1.8	0.42	0.35	0.38	0.21	0.26	0.26	0.77	0.33	0.05	0.19	0.15	0.33	0.3	29.49	0.54	3.52	0.23	0.14	0.16	0.32
ENSG00000164309	CMYA5	0.00811656937982794	4.85739088147074e-05	5.29624691991718	412.295215818579	10.4894968544539	0.97	1.09	0.63	0.47	0.6	1.87	1.23	0.56	0.2	0.48	0.33	5.34	1.05	1.07	1.65	0.97	0.62	0.94	0.81	0.47	0.91	0.96	2.04	1.6	0.61	0.38	0.72	0.46	0.83	0.57	1.15	1.14	0.78	1.27	2.45	0.87	0.53	0.39	2.07	1.54	1.15	0.91	0.91	384.69	1.22	34.66	0.38	1.26	1.06	0.73
ENSG00000156885	COX6A2	0.00811656937982794	4.96115930697269e-05	4.52424978792459	35.6652003748113	1.54685317782003	5.82	9.11	6.8	3.96	3.99	4.54	2.49	9.24	8.35	10.6	5.01	37.75	7.88	6.44	5.85	2.65	7.97	6.88	5.52	7.04	5.42	3.29	4.04	5.6	3.42	4.36	5.56	1.07	19.75	5.47	9.63	11.2	8.52	8.8	5.65	1.08	4.07	2.64	10.44	9.23	7.35	8.66	8.66	2217.77	8.4	208.43	3.73	11.27	4.54	2.19
ENSG00000011638	TMEM159	0.00847256982555551	5.23761001927096e-05	3.07911739676839	7.09961526392359	0.837431482413196	0.41	0.55	1.26	1.19	0.39	1.23	0.76	0.2	0.48	0.66	0.46	0.98	0.93	1.23	0.55	0.35	0.93	0.63	0.93	0.85	0.92	0.44	0.72	0.83	0.97	0.87	0.43	0.55	1.48	1.41	0.9	0.72	1.26	0.6	0.71	0.84	0.7	0.38	0.34	0.67	0.54	0.88	1.36	75.07	0.87	4.83	0.37	0.41	1.31	0.84
ENSG00000145362	ANK2	0.00876160646947196	5.73625650952964e-05	3.02681318169399	9.36548595439988	1.14709921410256	0.27	0.15	0.33	0.18	0.26	0.63	0.48	0.77	0.39	0.09	0.39	0.52	0.4	0.14	0.45	0.48	0.46	0.48	0.52	0.67	0.37	0.32	0.28	0.29	0.6	0.51	0.47	0.1	0.35	0.5	0.53	0.39	0.28	1.02	0.6	0.7	0.74	0.42	0.16	0.79	0.09	0.36	0.25	35.87	0.37	2.58	0.38	0.27	0.33	0.99
ENSG00000104936	DMPK	0.00876160646947196	5.62119220484312e-05	3.02903243583677	24.1780215742155	2.96014416046795	1.17	1.56	1.45	1.74	1.6	3.63	1.49	2.26	1.55	2.63	2.15	1.45	2.11	1.73	0.42	0.72	2.18	2.89	1.53	1.66	1.18	2.23	3.1	1.38	1.9	1.07	2.07	0.94	1.91	3.6	2.27	1.39	1.45	1.64	2.34	1.28	1.06	2.14	0.99	1.18	2.05	3.09	1.24	106.15	1.33	11.26	0.86	1.51	1.22	1.31
ENSG00000135842	FAM129A	0.00876160646947196	5.78143095505894e-05	2.93312431456777	9.61421856202206	1.25588699741001	0.05	0.33	0.18	0.34	0.06	0.15	0.27	0.33	0.16	0.32	0.23	0.23	0.42	0.31	0.11	0.17	0.33	0.32	0.22	0.29	0.42	0.19	0.11	0.22	0.25	0.3	0.26	0.21	0.28	0.78	0.29	0.16	0.39	0.2	0.24	0.29	0.33	0.24	0.12	0.37	0.19	0.18	0.34	14.19	0.43	1.48	0.18	0.07	0.16	0.3
ENSG00000036448	MYOM2	0.00876160646947196	5.63054723793198e-05	4.00181458836716	106.591540139498	6.65125961008048	9.56	5.74	5.81	6.42	5.98	7.04	6.06	7.93	5.76	7.85	9.06	12.34	13.59	5.14	6.36	7.33	5.48	3.7	5.48	10.85	10.64	7.89	12.58	8.73	11.82	6.09	5.39	4.15	4.1	2.67	2.65	7.62	8.83	6.84	4.18	7.39	8.11	8.34	9.49	11.56	9.31	2.68	5.66	304.59	9.93	60.09	4.22	9.86	4.44	7.48
ENSG00000141576	RNF157	0.00876160646947196	5.74057140390505e-05	3.07224801818072	7.82636613920279	0.928770636335459	0.15	0.4	0.32	0.36	0.38	0.15	0.31	0.05	0.53	0.55	0.76	0.32	0.16	0.41	0.1	0.56	1.03	1.64	0.45	0.44	0.95	0.41	0.48	0.12	0.45	0.88	0.8	0.28	0.44	0.69	0.53	0.41	0.32	0.17	0.2	0.36	0.9	0.25	0.36	0.29	0.09	0.24	0.49	16.17	0.13	1.13	0.4	0.39	0.4	0.66
ENSG00000058056	USP13	0.00876160646947196	5.49595285969539e-05	2.81213189324285	60.6720071502884	8.63631512681822	0.65	1.17	1.18	1.14	0.75	1.27	1.22	1.17	1.02	0.94	0.95	1.3	0.92	1.04	0.73	1.77	1.14	1.66	1.08	0.8	0.88	0.91	0.81	0.71	1.11	0.78	0.8	1.41	1.21	1.42	1.24	1.42	1.32	1.51	1.23	1.08	1.05	1.03	0.78	1.21	1.13	1.3	1.4	94.21	1.51	5.86	1.13	1	0.91	1.9
ENSG00000161896	IP6K3	0.00881787769862017	5.87981009284945e-05	4.37339855911273	7.05010646677964	0.337296970883809	0	2.22	1.22	1.86	0.43	0	0.12	4.88	3.07	1.03	2.43	1.11	0.07	0.52	0.3	0.31	0.82	2.44	1.12	0.42	0.36	0.02	0.11	0.94	0.29	0.7	0.99	0.85	0	4.2	0.3	0.3	1.4	1.31	0.03	1.37	3.32	1.85	0.09	0.3	0.15	0.12	9.92	20.16	0.07	1.69	1.27	0.17	0.44	4.28
ENSG00000263155	MYZAP	0.00895792771225136	6.03541701804808e-05	2.03505794556425	3.86739604715196	0.942928746414041	0.38	0.59	0.56	0.69	0.35	0.51	0.91	0.37	0.49	0.32	0.69	1.13	0.55	0.39	0.62	0.31	1.09	0.61	0.57	0.6	0.43	0.42	0.49	0.5	0.61	0.35	0.41	0.56	0.7	0.63	0.4	0.57	0.69	0.44	0.42	0.6	0.68	0.68	0.56	0.68	0.52	0.48	0.68	14.12	0.74	0.75	0.85	0.28	0.49	0.99
ENSG00000091986	CCDC80	0.00917953566717881	6.31224582239843e-05	3.06376596232351	24.9882790375701	2.98549808083841	1.08	2.47	0.72	0.79	0.85	0.68	1	1.63	0.9	0.83	1.45	2.09	3.82	1.25	0.29	1.93	6.15	2.29	0.92	2.95	1.35	0.81	0.39	1.23	1.41	3.22	1.49	1.69	2	6.07	2.21	1.12	2.21	1.17	0.98	2.13	0.67	1.12	0.58	2.23	0.9	1.18	1.21	73.43	1.36	5.09	0.92	1.16	0.8	0.71
ENSG00000160678	S100A1	0.00917953566717881	6.26861988301347e-05	4.67885167282957	24.5709322007829	0.956934484428181	4.77	0.64	1.49	1.94	2.06	2.77	2.51	0	2.67	2.08	2.28	10.29	4.21	2.2	1.12	2.15	1.18	2.48	3.09	0.61	2.6	1.46	3.67	3.32	1.81	3.45	3.59	1.66	2.09	1.54	1.51	2.66	1.26	2.21	1.38	0.95	1.97	2.67	2.55	2.7	1.11	2.1	2.44	857.76	2.61	120.66	2.05	3.84	1.82	0.84
ENSG00000187764	SEMA4D	0.0091836817180237	6.37888568314489e-05	2.29796365709767	10.0341504856384	2.0384667155664	0.68	1.3	0.57	1.1	0.8	0.75	1.02	1.55	0.93	0.78	1.84	0.53	0.47	0.71	0.27	1.35	1.27	0.74	0.93	0.77	1.69	0.94	0.4	0.62	0.52	0.54	1.53	0.54	0.54	0.82	1.22	1.25	1.06	1.92	0.99	1.15	0.89	1.39	0.56	0.67	0.77	0.78	0.87	25.7	1.11	3.13	1.27	0.4	0.38	1.31
ENSG00000126803	HSPA2	0.0104478186208703	7.36158521401285e-05	3.76871889764596	8.74267423820732	0.6378925344839	0.12	0.36	0.45	0.46	0.09	0.25	0.25	0.17	0.29	0.41	0.31	0.66	0.21	0.1	0.1	0.08	0.42	0.44	0.26	0.14	0.16	0.23	0.06	0.32	0.26	0.46	0.18	0.45	0.26	1.07	0.36	0.09	0.29	0.21	0.35	0.36	0.23	0.17	0.18	0.25	0.29	0.07	0.32	38.76	0.46	6.35	0.29	0.3	0.29	0.33
ENSG00000125744	RTN2	0.0104478186208703	7.40208028984354e-05	3.35188464595203	13.8101043380357	1.3500788395969	0.48	1.55	2.07	2.4	2.23	1.38	1.98	4.26	1.33	0.5	1.66	1.86	0.86	1.18	1.09	2.39	1.35	0.62	1.08	2.46	2.26	1.49	1.15	0.34	3.01	1.65	1.26	1.93	0.85	3.14	2.57	1.12	3.53	1.35	1.01	1.26	1.07	1.1	1.14	1.72	1.41	0.83	1.1	168.12	1.65	17.84	0.89	1.42	1.22	1.62
ENSG00000070371	CLTCL1	0.0105087014976415	7.51820694767714e-05	1.88468223478081	10.1420179852399	2.74586440043643	0.52	0.96	1.13	0.78	0.98	1.34	1.35	0.61	1.18	1	1.36	0.88	0.78	0.79	0.9	0.53	0.75	1.42	1.14	0.9	0.89	1.68	0.87	1.32	1.23	1.01	1.09	1.05	1.76	1.31	0.98	1.1	1.17	0.93	0.77	1.79	1.02	1.6	0.75	1.15	0.46	0.76	1.06	16.2	0.95	2.05	0.83	0.88	0.85	1.04
ENSG00000112782	CLIC5	0.01064355398946	7.68861300898686e-05	5.83509920462715	46.2814788802011	0.807365917299068	0	0.14	0.03	0.05	0.04	0.16	0.1	0.3	0.09	0.05	0.14	0.31	0.15	0.08	0.04	0.02	0.06	0.08	0.04	0.14	0.04	0.07	0.04	0.39	0.09	0.11	0.03	0.18	0.23	0.25	0.68	0.06	0.13	0.07	0.08	0.21	0.04	0.07	0.02	0.22	0.11	0.08	0.13	119.99	0.02	10.78	0.16	0.06	0.03	0.09
ENSG00000070882	OSBPL3	0.0108757856973616	7.98536705065265e-05	2.34274231285453	3.52727235359242	0.693730222565033	0.19	0.26	0.12	0.12	0.12	0.09	0.16	0.38	0.14	0.08	0.17	0.14	0.37	0.14	0.02	0.11	0.49	0.38	0.26	0.17	0.09	0.17	0.16	0.12	0.13	0.2	0.24	0.18	0.09	0.56	0.48	0.21	0.26	0.13	0.12	0.3	0.1	0.28	0.09	0.06	0.09	0.85	0.26	4.08	0.09	0.11	1.77	0.29	0.23	0.27
ENSG00000143549	TPM3	0.0108757856973616	8.00745491366489e-05	2.44642838763138	407.713705450483	74.7995040265724	46.23	57.39	53.96	51.86	48.23	51.75	62.47	56	51.77	55.25	60.31	73.78	62.15	49.37	42.31	50.21	65.25	61.57	55.33	56.1	54.99	57.22	51.71	53.82	55.2	52.58	53.55	48.4	46.13	67.98	53.83	48.11	54.45	61.03	48.14	58.86	52.04	57.04	44.87	55.39	52.36	44.27	53.27	3051.12	60.84	254.46	68.2	48.5	57.4	61.02
ENSG00000148795	CYP17A1	0.0114207395268428	8.56733950752952e-05	-2.11102814394021	0.752327817421788	3.26219806995475	0.44	0.64	2	3.56	0.53	0.57	0.52	7.08	7.94	10.36	0.21	5.25	5.39	2.65	0.4	0.37	3.64	0.41	4.27	0.03	10.25	4.6	0.17	0.61	0.64	0.35	2.27	0.87	2.88	0.24	0.36	0.38	6.46	8.17	3.18	4.5	4.89	0.26	1.15	1.63	7.23	4.15	0.62	0.31	0.54	0.5	7.75	10.94	11.62	5.8
ENSG00000115641	FHL2	0.0114207395268428	8.49184618191525e-05	2.88649668552623	10.4249562182802	1.4071149373931	3.07	2.96	2.29	4.48	0.96	0.68	0.91	2.01	1.91	1.52	1.02	1.24	1.87	1.03	0.56	0.44	2.03	2.21	0.72	1.61	0.88	1.36	0.65	1.19	1	5.52	1.55	1.52	1.18	4.21	1.9	0.93	1.89	1.22	0.87	2.84	0.52	1.29	0.56	1.64	1.07	0.44	0.84	82.28	2.2	5.45	0.41	1.02	1.31	1.43
ENSG00000174437	ATP2A2	0.0117045300221643	9.02412191748442e-05	2.47792527990423	473.02261889801	84.9071842017065	17.39	21.7	21.43	25.04	13.85	23.92	15.87	22.21	19.24	20.59	30.31	17.96	12.66	15.87	11.28	15.33	17.73	23.16	18.82	23.91	16.77	14.49	19.69	12.11	20.08	16.71	25.65	25.76	16.12	23.09	30	14.72	23.26	24.73	14.98	28.28	19.6	18.37	10.91	20.61	17.24	16.02	22.39	1087.46	36.84	81.99	29.51	15.45	17.01	27.28
ENSG00000091409	ITGA6	0.0117045300221643	8.91902227831301e-05	1.27042060463177	18.9078143271417	7.83856027991214	1.41	3.6	1.57	2.97	1.26	1.59	2.09	3.46	2.51	3.61	2.7	0.97	0.91	3.2	0.85	2.13	4.27	6.3	4.22	2.42	3.06	1.3	1.96	1.07	3.48	4.67	2.84	3.7	1.38	6.78	1.85	2.53	3.94	3.39	1.42	4.91	2.62	3.21	1.15	2.19	1.47	1.18	4.2	8	1.87	2.3	7.42	1.54	2.08	3.71
ENSG00000188130	MAPK12	0.0117045300221643	8.96337126134246e-05	3.33350356553729	10.9235475052806	1.08109108321254	0.51	0.55	0.75	0.63	0.42	0.76	0.69	0.19	0.44	0.4	0.91	0.72	0.14	0.3	0.63	0.42	0.72	0.78	0.43	0.48	0.62	0.34	0.54	0.45	1.11	0.88	0.62	0.33	0.69	1.38	0.74	0.76	0.84	0.43	0.67	0.68	0.54	0.52	0.4	0.38	0.35	0.73	0.52	70.93	0.77	10.18	0.5	0.44	0.44	0.87
ENSG00000198542	ITGBL1	0.0117833082016928	9.16670499819122e-05	2.34385339747063	3.81578262651346	0.748575052515164	0.5	0.58	0.55	0.44	0.47	0.29	0.63	0.15	0.5	0.24	0.5	0.38	2.08	0.55	0.42	0.18	2.21	2.65	0.24	0.6	0.97	0.49	0.16	0.28	0.27	5.03	0.64	2.4	2.46	3.87	0.43	0.88	0.73	0.79	0.44	1.26	0.42	0.53	0.53	0.66	0.12	0.35	0.82	6.89	1.12	1.71	0.21	0.48	0.31	0.71
ENSG00000172403	SYNPO2	0.0120629630700223	9.46804769682935e-05	3.69115989110048	151.479012028254	11.724445437747	0.77	0.62	1.43	0.94	0.98	1.46	1.38	1.06	0.55	0.57	0.45	2.32	1.14	1.34	0.84	0.63	0.9	0.93	1.28	1.42	0.96	0.85	0.89	1.35	1.35	0.74	1.08	1.16	0.92	1	1.2	0.72	1.53	0.67	2.04	1.5	1.56	0.85	0.76	2.55	1.12	1.51	0.9	293.97	2.01	24.81	0.91	1.09	1.27	1.26
ENSG00000071282	LMCD1	0.0126015823821347	9.98207554713639e-05	3.27586945537736	19.8373598508025	2.04554929822788	0.71	1.02	2.42	1.19	1.42	1.44	3.09	0.69	1.06	1.36	1.22	1.92	4.37	3.09	1.38	0.22	2.31	2.47	1.15	3.85	2.6	2.56	1.91	1.43	1.01	3.17	1.28	2.72	3.7	3.84	2.3	1.62	2.18	1.48	2.37	1.65	0.86	1.69	1.77	2.92	1.57	2.5	1.95	271.48	2.69	29.77	2	3.4	2.57	2.15
ENSG00000147650	LRP12	0.0126015823821347	0.000100658607622802	2.29830908456299	2.66036127008515	0.540029929417819	0.03	0.37	0.26	0.26	0.09	0.3	0.32	0.18	0.17	0.3	0.15	0.18	0.07	0.22	0.3	0.07	0.34	0.38	0.17	0.27	0.41	0.14	0.23	0.18	0.4	0.23	0.12	0.29	0.27	0.31	0.15	0.15	0.32	0.28	0.11	0.21	0.21	0.15	0.18	0.26	0.21	0.14	0.22	6.99	0.37	0.51	0.33	0.25	0.09	0.42
ENSG00000081189	MEF2C	0.0126192726000753	0.000101676434091042	2.98565854046491	45.8013812989106	5.78011045277649	0.48	1.74	1.21	2.2	1.94	2.63	1.21	1.11	0.95	1.39	2.18	4.33	3.06	3.91	4.38	2.45	1.93	3.18	0.8	3.68	3.08	2.72	2.23	2.26	3.07	1.6	2.35	2.02	2.25	1.38	2.73	1.4	4.11	2.38	1.85	1.79	1.93	3.25	2.31	2.59	2.4	1.71	2.3	194.42	2.47	25.5	1.48	1.96	1.47	2.95
ENSG00000273253	AL022328.4	0.0126545287835792	0.000102839471256426	-1.234613601804	0.757913468551976	1.78960330061212	3.32	1.13	1.12	1.63	1.71	3.35	0.91	3.02	1.27	2.5	2.52	1.4	2.6	1.67	1.87	1.02	0.83	0.72	0.87	1.79	0.96	1.49	3.14	1.58	2.11	3.16	1.12	1.49	1.25	1.82	2.68	1.33	1.08	3.8	2.42	1.09	1.1	1.85	1.6	1.92	2.91	1.46	2.27	0.31	0.88	3.07	0.7	1.25	1.68	1.32
ENSG00000142675	CNKSR1	0.0127236003634421	0.000106052097215604	3.03380977592838	2.83609065706591	0.344695982284555	0.32	0.76	0.38	0	0.45	0.45	0.68	0.12	0.55	0.18	0.63	0.14	0.25	0.39	0.14	0.95	0.86	1.43	0.26	0.18	0.93	0.45	0.49	0.37	0.2	0.95	0.21	0.69	0.35	0.75	0.16	0.08	0.23	1.42	0.18	0.63	0.37	0.78	0.27	0.25	0.23	0.44	0.85	24.73	0.43	2.09	0.29	0.05	0.33	0.32
ENSG00000175084	DES	0.0127236003634421	0.000104860982272369	12.16831291024	1074.31832100548	0.230079344142426	0	0.04	0.56	0.47	0.13	5.28	0	0	0.42	1.5	0.26	81.25	2.15	0.01	0.02	0	0.95	0.08	1.17	0.7	0	0.15	0	0.42	0.48	0.29	0	1.41	4.89	5.28	0.21	0.43	0.8	0.45	0.29	0	0	0	0.05	8.73	0.19	0	1.17	7523.05	0.03	681.17	0.55	0.08	0	0.3
ENSG00000162409	PRKAA2	0.0127236003634421	0.000105349978202173	2.97463859754276	21.5024686266513	2.73392905978921	0.58	0.72	0.13	0.85	0.34	0.48	0.11	0.54	0.54	0.45	0.42	0.34	0.26	0.08	0.05	0.86	0.52	0.53	0.24	0.55	0.69	0.16	0.36	0.3	1.25	1.39	0.88	1.49	0.42	1.08	0.26	0.38	0.88	0.36	0.06	0.88	0.21	0.43	0.22	0.32	0.22	0.42	0.54	22.5	0.32	1.98	0.2	0.41	0.31	0.45
ENSG00000119729	RHOQ	0.0127675632575639	0.000107305352098717	1.79046013557321	27.4490758862258	7.93486590520415	4.36	4.13	4.14	5.65	2.17	4.81	2.97	4.53	4.19	2.85	3.58	3.46	1.8	3.6	3.14	3.71	5.61	5.45	4.93	4.09	3.33	2.76	3.42	2.14	4.07	9.43	3.13	4.83	4.07	7.22	3.32	3.29	4.39	4.71	3.09	6.03	2.52	3.14	2.7	3.22	2.84	2.34	5.67	88.46	3.32	9.86	2.7	2.24	3.62	5.86
ENSG00000141965	FEM1A	0.0130893370245035	0.000111828051261647	2.56749505171229	12.8318241025946	2.16313136649111	0.23	0.22	0.29	0.13	0.16	0.25	0.2	0.39	0.14	0.33	0.29	0.23	0.2	0.23	0.19	0.15	0.17	0.49	0.28	0.17	0.26	0.18	0.21	0.11	0.37	0.25	0.16	0.25	0.22	0.28	0.28	0.19	0.3	0.35	0.17	0.27	0.23	0.21	0.28	0.17	0.13	0.29	0.22	12.99	0.36	1.3	0.26	0.26	0.16	0.2
ENSG00000135424	ITGA7	0.0130893370245035	0.000111226200324478	2.34602470537322	20.3336305062718	3.99762540186974	1.69	2.44	1.02	1.75	3.73	5.38	2.88	3.08	1.14	5.24	3.6	1.6	6.07	2.14	1.47	2.53	3.63	1.81	2.82	2.49	2.45	4.4	2.06	2.59	3.88	3.62	7.06	2.18	4.21	6.15	3.26	2.99	2.51	3.28	2.16	2.89	1.87	3.76	3.79	4.05	2.5	1.63	4.07	63.63	6.91	10.91	2.35	3.01	2.8	1.52
ENSG00000123095	BHLHE41	0.0141383969629417	0.000121772676488489	3.21482969517761	4.77495848961798	0.511574028945699	0.06	0.11	0.11	0.1	0.27	0.32	0.06	0.06	0.1	0.98	0.6	0.21	0.43	0.26	0.03	0.07	1.12	0.33	0.15	0.25	0.1	0.53	0.19	0.23	0.76	0.54	0.17	0.66	0.19	0.92	0.73	0.52	0.24	0.89	0.7	0.12	0.23	0.09	0.58	0.48	0.12	0.08	0.11	21.89	0.25	1.75	0.05	0.06	0.58	0.21
ENSG00000173744	AGFG1	0.0145369337489746	0.000126214955797863	0.62345657549821	23.8831937187576	15.5016220980308	6.73	9.09	8.58	5.91	5.6	7.34	8.84	10.48	7.1	8.66	7.83	5.67	3.87	6.63	5.86	4.42	10.59	11.58	7.4	6.75	6.62	4.9	5.99	5.51	5.66	10.74	8.65	8.13	5.32	13.46	7.5	7.65	7.09	9.27	5.23	7.4	8.09	7.99	4.54	8.89	5	4.7	10.26	9.81	6.72	7.76	13.54	5.37	7.75	9.38
ENSG00000137198	GMPR	0.0154123296234465	0.00013595650914619	2.35761885344314	15.5478203249586	3.03260519295354	1.33	3.68	2.48	1.49	4.02	4.07	3.08	1.42	2.93	2.77	1.95	1.91	4.58	2.26	1.19	3.04	2.19	3.51	3.35	3.71	3.17	2.39	3.21	2.24	3.27	2.87	1.92	1.86	2.87	5.57	2.85	3.14	3.75	2.8	2.41	2	2.84	5.33	3.14	3.49	1.74	2.4	2.36	125.8	3.56	14.2	3.29	2.1	2.65	1.89
ENSG00000148180	GSN	0.0154123296234465	0.000135486649714525	2.09898940866603	74.02848326067	17.2789003667193	23.11	20.01	11.46	7.85	29.6	43.92	52.12	9.4	6.23	7.38	49.68	9.65	39.73	14.5	5.85	10.55	55.73	46.48	10.58	58.65	18.24	23.44	18.06	8.78	8.91	84.69	25.61	87.52	78.15	63.72	11.6	31.8	63.02	30.27	10.83	15.63	35.42	38.39	11.8	27.64	7.93	18.34	7.77	216.17	26.86	43.22	4.96	4.74	8.47	12.67
ENSG00000080573	COL5A3	0.0162019195989122	0.000144047072908297	2.12637609151334	15.4369970566071	3.53652447366506	2.63	2.26	1.64	2.17	1.12	0.67	0.82	1.49	4.18	1.02	7.07	1.6	1.24	1.08	2.83	4.68	4.61	1.33	4.89	2.44	4.54	0.83	1.4	1.34	0.79	6.18	8.01	2.47	1.03	6.12	0.59	2.55	3.2	5.34	0.37	2.08	2.32	4.71	0.45	1.59	0.58	0.41	6.55	0.43	0.76	3.16	1.17	0.15	0.31	1.77
ENSG00000165996	HACD1	0.0163110561084002	0.000146150325622256	2.66334112694112	1.84061301508881	0.287650232026124	0.8	1.14	0.76	0.75	1.29	1.05	0.98	0.01	1.16	0.72	1.12	1.29	1.73	0.53	2.16	0.64	2.74	1.41	0.88	0.63	2.02	0.35	0.12	0.29	1.21	2.76	1.58	2.07	0.4	2.21	1.11	0.47	0.21	1.09	0.3	0.74	1.3	1.83	0.57	0.88	0.38	0.21	0.65	13.14	0.32	3.24	0.23	0.32	0.27	0.3
ENSG00000123096	SSPN	0.0163517272692641	0.000147650520594869	3.25871137466592	8.00839642314784	0.83418982640646	0.06	0.1	0.19	0.18	0.19	0.23	0.16	0.1	0.1	0.22	0.1	0.38	0.5	0.82	0.11	0.3	0.43	0.21	0.1	0.19	0.11	0.42	0.24	0.1	0.14	0.19	0.22	0.25	0.25	0.57	0.44	0.3	0.17	0.12	0.25	0.35	0.32	0.1	0.23	0.4	0.27	0.07	1.07	26.73	0.26	2.72	0.23	0.1	0.16	0.14
ENSG00000065833	ME1	0.0164436880392021	0.000149623055715459	1.81133456866239	20.4866604327892	5.83532006865799	4.13	3.13	9.91	12.37	1.93	6.32	3.74	2.43	4.29	4.9	10.62	3.12	1.18	3.25	3.28	3.49	19.91	8.49	4.1	1.93	5.95	1.44	1.79	2.24	4.25	13.16	4.8	5.27	1.94	11.14	2.42	2.1	3.03	8.76	1.54	4.12	4.7	4.11	7.74	2.41	3	1.18	10.47	16.23	2.39	3.56	1.87	0.92	1.77	5.75
ENSG00000103375	AQP8	0.0173844593406561	0.000160598256046903	4.25533834906643	1.26106385289616	0.0631891159251476	0	0.26	0.35	0.55	0.27	0.19	0.16	0.75	0.47	0.18	0.14	0.28	0.14	1.32	0	0.05	0.25	0.25	0.12	0.88	1.35	0.19	0	0.3	0	2.49	0.49	0.92	0.07	1.64	0	0.19	0.31	0.4	0	0.61	0.2	0.09	0	0.22	0.02	0.16	5.05	0	0.06	0.54	7.12	0.16	0.1	0.2
ENSG00000146729	NIPSNAP2	0.0173844593406561	0.000160416112298394	2.39375390237772	34.4200713884512	6.54834068550317	12.19	4.87	3.91	3.87	3.05	5.51	8.08	2.95	3.99	4.15	4.22	5.92	3.98	3.69	6.36	3.44	5.39	6.3	2.69	3.25	4.77	3.04	4.59	2.94	4.28	5.3	3.82	7.29	3.97	6.45	3.67	3.9	5.37	4.7	3.36	4.34	3.99	4.22	4.61	4.39	3.99	4.85	3.87	189.15	4.51	20.93	2.62	3.17	4.82	5.69
ENSG00000181856	SLC2A4	0.0178394521489378	0.000166040604845291	2.92285285073452	19.7696282750443	2.60416039946691	0.47	1.99	2.69	1.56	1.04	0.4	2.51	1.61	2.05	0.96	0.94	1.29	0.27	1.24	0.94	1.08	3.07	0.47	0.58	0.18	1.25	1.34	0.74	1.23	0.55	0.77	0.3	0.61	1.04	0.51	0.52	1.21	1.94	1.04	0.71	0.48	1.01	0.91	1.26	1.52	1.59	0.72	0.43	60.39	0.34	5.61	0.78	0.55	1.72	1.19
ENSG00000163520	FBLN2	0.018179613632546	0.00017046939226184	2.25162713430217	16.1722907719683	3.39444582853051	0.63	1.76	1.77	1.02	1.18	1.01	1.39	1.96	0.82	1.52	1.21	0.26	1.13	0.81	0.39	0.91	1.77	0.87	0.74	0.98	1.06	1.36	0.7	0.85	1.15	1.76	0.93	1.47	1.64	2.61	1.38	0.9	0.92	1.35	1	1.85	1	0.78	1.03	1.89	0.44	0.75	1.57	34.7	1.37	3.71	0.75	0.82	0.84	1.13
ENSG00000155099	TMEM55A	0.0188959770309833	0.000178499192624417	1.8293766441398	3.75749938555787	1.05613995447168	0.66	0.66	0.52	0.81	0.39	1.25	0.44	0.47	0.5	0.75	0.52	0.46	1.92	0.94	0.28	1.05	0.74	1.57	0.28	0.96	1.01	0.67	0.31	0.38	1.3	0.68	1.13	0.89	0.78	1.74	1.18	0.64	1.27	0.69	0.78	0.48	0.68	0.87	0.41	1.13	0.28	0.59	0.64	14.99	0.89	1.45	0.6	0.24	0.8	0.4
ENSG00000136720	HS6ST1	0.0190343706128841	0.000181128622210538	0.748694369305424	69.3198727478399	41.2585949476939	12.36	25.08	17.08	13.39	13.14	10.83	17.9	20.04	24.72	22.35	18.83	16.77	12.92	18.93	9.91	13.4	22.04	17.26	21.19	14.24	17.2	8.74	13.38	11.96	14.41	16.55	16.86	12.24	14.67	24.77	13.92	17.09	21.47	18.65	9.85	16.32	15.06	14.1	10.36	15.15	8.88	8.76	25.02	15.31	11.9	13.13	35.55	10.37	15.46	23.6
ENSG00000083720	OXCT1	0.0190550643635594	0.000182649085376898	3.17586416427182	7.37808400838094	0.813721335669536	0	0.33	0.15	0.45	0.21	0.32	0.3	0.54	0.24	0.17	0.27	0.33	0.39	0.28	0.42	0.25	0.57	0.24	0.22	1.4	0.21	0.29	0.29	0.36	0.56	0.39	0.23	0.35	0.13	0.63	0.65	0.46	0.34	0.33	0.21	0.4	0.2	0.95	0.11	0.44	0.37	0.25	0.38	24.91	0.53	2.91	0.4	0.1	0.28	0.48
ENSG00000269604	AC005523.2	0.0191725025861066	0.00018564473069217	2.04699025217714	48.2366298928237	11.6720536918035	3.73	6.32	4.14	4.41	3.44	3.13	3.26	3.12	4.48	4.02	5.01	3.84	3.35	3.32	2.84	3.02	3.56	4.53	4.86	4.67	4	2.95	3.6	3.13	4.11	3.15	4.44	3.88	2.89	5.06	2.93	3.14	4.77	4.71	2.89	3.92	3.45	2.71	2.03	5.1	3.17	2.98	4.19	126.22	5.55	17.87	5.3	4.77	3.45	4.09
ENSG00000144712	CAND2	0.0191725025861066	0.000186438171984089	3.02169794034123	14.9453613004666	1.8375375211325	0.29	0.48	0.52	0.26	0.51	0.26	0.15	0.18	0.25	0.27	1	1.05	0.5	0.33	0.36	0.63	1.01	0.69	1.06	1.5	0.34	0.28	0.51	0.45	0.24	0.09	0.66	0.33	0.45	0.33	0.98	0.94	0.5	0.74	0.36	0.39	0.61	0.92	0.48	0.36	0.21	0.63	0.32	33.8	0.76	3.56	0.07	0.2	0.71	0.38
ENSG00000244274	DBNDD2	0.0196503905700874	0.000193340538153957	2.57380476030646	9.28320284818332	1.55702121191324	0.42	2.57	2.13	2.03	0.54	1.91	1.86	2.38	2.14	1.65	1.03	1.87	1.64	1.07	1.25	1.02	2.3	2.41	1.06	2.39	1.62	1.88	1.29	1.66	2.16	1.76	2.74	3.17	1.51	2.25	2.04	1.89	2.78	1.74	1.6	2.77	1.37	2.62	0.67	2.39	1.8	2.31	1.88	103.37	2.05	9.02	2.37	1.41	1.1	1.95
ENSG00000105204	DYRK1B	0.0196503905700874	0.000193815062926471	1.86902406727276	15.4692114844934	4.2349440465226	2.17	1.86	2.37	3.18	2.25	1.83	3.19	2.14	2.65	2.97	2.83	4.19	2.32	2.49	1.91	2.73	2.98	1.89	2.43	2.56	2.56	2.44	2.93	2.2	2.56	2.99	2.68	1.96	2	3.88	2.83	3.14	2.7	2.48	1.37	2.67	2.32	3.75	1.49	1.76	2	1.75	3.1	57.71	2.05	8.4	2.62	1.68	2.23	2.8
ENSG00000215861	AC245297.1	0.0202688023242136	0.000202730258712701	3.08959159783124	17.9102327990232	2.10160227858499	0.46	3.2	5.47	2.15	3.33	1.47	3.33	2.89	1.13	1.9	3.05	11.49	1.1	1.85	2.6	2.57	3.53	2.09	2.1	1.96	2.35	3.79	2.28	6.04	2.23	2.7	3.07	3.4	3.46	1.97	3.28	2.68	5.54	2.82	2.18	2.92	1.5	5.41	0.98	2.29	2.35	3.56	1.04	277.72	1.88	14.97	1.38	4.02	2.56	1.88
ENSG00000165731	RET	0.0202688023242136	0.000202325045005062	3.38121568742367	8.50304266592025	0.815664486587644	0.52	1.47	0.46	1.63	0.19	0.39	0.01	2.96	2.57	1.56	0.5	1.15	0.15	0.87	0.04	0.94	3.81	0.16	0.25	1.04	0.37	0.19	0.68	0.42	0.89	0.84	0.89	1.56	0.26	1.27	0.06	0.45	1.15	1.05	0.12	0.86	0.22	0.83	0	0.27	0.15	0.32	10.08	0.53	0.27	0.57	8.98	0.05	0.12	2.35
ENSG00000148541	FAM13C	0.0206821253796647	0.000208300908526178	2.92707332000576	4.69850856656029	0.615738671115728	0.27	0.42	0.41	0.32	0.22	0.52	0.23	0	0.46	0.11	0.12	0.45	0.3	0.61	0.1	0.17	1.02	0.37	0.14	0.75	0.68	0.21	0.51	0.09	0.48	0.72	0.33	0.5	0.46	0.5	0.47	0.6	0.39	0.19	0.31	0.43	0.16	0.29	0.05	0.37	0.1	0.52	0.25	16.52	0.43	0.75	0.65	0.13	0.36	0.28
ENSG00000118407	FILIP1	0.0208965687738711	0.00021481504330992	2.52463623697336	15.3160892461443	2.65968229808777	0.34	0.32	0.36	0.41	0.28	0.5	0.37	0.27	0.16	0.09	0.34	0.43	0.25	0.53	0.34	0.2	0.43	0.52	0.63	0.65	0.25	0.32	0.35	0.38	0.44	0.35	0.41	0.28	0.3	0.48	0.42	0.3	0.58	0.39	0.56	0.47	0.69	0.41	0.25	0.48	0.38	0.35	0.42	22.21	0.65	1.79	0.36	0.38	0.3	0.56
ENSG00000077157	PPP1R12B	0.0208965687738711	0.000213359471608382	2.23353900472095	64.9547851327622	13.8100821214166	0.94	2.66	1.2	0.76	1.35	2.18	2.03	0.73	0.81	0.56	1.47	1.48	0.92	1.46	0.72	0.89	1.21	3.31	0.81	1.55	1.02	0.81	1.3	1.11	1.5	1.11	1.71	1.48	0.69	1.28	1.34	1.14	1.25	0.83	1.42	3.29	1.21	0.74	0.56	1.57	1.12	1	1.72	60.36	1.48	5.7	1.18	1	1.3	1.49
ENSG00000133065	SLC41A1	0.0208965687738711	0.000213639415409569	2.21152413159183	13.0260311790036	2.8111029342826	1.61	0.78	0.73	2.04	0.31	0.98	0.39	0.6	1.04	0.85	0.49	0.67	0.94	0.68	0.49	0.62	0.96	1.02	0.95	0.81	0.71	0.65	0.83	0.66	0.85	1.04	0.78	1.03	0.66	1.09	0.64	0.45	1.12	1	0.86	1.13	0.46	0.35	0.53	0.6	0.7	0.52	1.16	24.52	0.74	2.48	0.78	0.67	0.59	1.4
ENSG00000140416	TPM1	0.0216237341666007	0.000223792206072342	2.25990426015257	145.440569700354	30.3655658415983	22.16	21.5	23.88	21.49	18.57	29.76	27.39	26.1	22.94	26.09	25.82	25.77	29.7	22.69	20.63	19.88	33.63	39.19	36.19	43.82	21	20.89	37.34	24.61	18.65	31.24	34.34	36.33	20.3	59.26	21.3	20.18	22.71	24.42	25.05	31.31	18.05	21.07	22.14	32.01	19.49	16.7	23.94	1879.7	29.02	372.29	21.56	23.62	25.37	23.05
ENSG00000196208	GREB1	0.0222465401298332	0.000231783081161005	2.17343173751774	14.7509648592736	3.26695658604604	0.86	0.46	0.3	0.42	0.76	0.89	1.14	1.71	0.48	0.78	0.52	0.29	0.57	1.39	0.97	0.47	0.34	0.39	0.58	0.24	0.84	0.46	0.53	1.6	0.73	0.37	1.02	1.33	1.24	1.1	0.68	0.53	0.52	0.5	1.01	0.78	0.94	1.24	0.37	0.53	0.61	0.41	0.95	1.76	0.29	0.94	22.39	0.42	0.46	0.52
ENSG00000101605	MYOM1	0.0223940434023887	0.000234875359711099	3.46861779657215	197.278648865567	17.8180580951152	7.26	3.37	0.6	1.24	2.13	4.37	4.08	2.25	0.98	0.99	3.31	5.75	3.82	8.65	0.8	0.31	2.03	0.85	1.78	8.51	2.71	5.4	2.21	6.03	2.8	2.07	2.89	4.87	13.13	1.05	1.77	9.03	7.57	1.15	2.61	2.94	3.48	1.01	3.09	5.42	1.6	4.24	3.97	404.49	13.52	24.83	1.97	11.88	7.12	1.27
ENSG00000137094	DNAJB5	0.0225995047492896	0.000238600036250054	2.40366757790248	8.12761357595661	1.53572949622999	1	1.21	1.43	1.49	0.53	0.83	0.48	1.29	0.65	0.63	1.12	0.5	0.61	0.44	0.61	0.45	1.47	0.75	0.68	1.33	1	0.56	1.26	0.74	1.14	0.81	1.17	0.91	0.97	1.19	0.88	0.74	0.8	0.7	0.51	0.93	0.74	1.25	0.32	1	0.66	0.62	1.2	42.89	1.17	4.33	0.49	0.51	0.67	1.44
ENSG00000006327	TNFRSF12A	0.0226457451469202	0.000240661179931846	2.01871369124497	3.31577704838041	0.817421743997942	1.43	3.05	2.26	1.65	1.18	2.92	1.64	0.96	3.1	1.33	3.06	0.94	4.94	0.91	0.79	0.71	8.07	8.51	3.08	6.46	2.22	0.57	1.54	1.08	2.22	11.32	5.86	7.73	1.42	21.95	1.36	2.64	2.44	1.74	0.66	2.75	1.05	3.95	1.63	2.76	0.9	0.32	4.71	12.98	2.23	4.89	2.08	1.44	2.59	2.27
ENSG00000136717	BIN1	0.0228767540665496	0.000244705155674699	2.08826168422293	93.3646084076356	21.9555331738929	9.47	13.83	11.66	9.3	12.52	13.35	10.98	15.49	14.74	13.42	13.93	16.25	9.88	9.42	10.06	8.29	16.55	12.48	13.66	16.13	14.21	12.96	14.41	9.35	9.9	11.27	11.56	11.11	10.56	19.17	12.76	10.28	13.58	11.78	9.89	10.85	11	13.64	11.14	11.15	9.99	8.62	12.23	460.43	12.45	82.92	15.32	10.88	11.25	9.91
ENSG00000158186	MRAS	0.0230203695144988	0.000254236212600216	1.64132404734354	5.95850400736924	1.91161482109654	0.69	1.31	1.21	1.24	0.51	0.86	0.93	0.79	1.43	1.57	1.66	0.37	0.56	1.52	0.49	0.86	1.54	1.87	1.39	1.59	1.31	0.53	0.95	1.39	1.03	2.04	1.68	3.15	1.23	4.66	0.84	0.61	1.08	0.89	0.69	1.49	0.66	1.08	0.57	0.91	0.49	0.75	1.99	14.68	1.68	3.61	0.82	0.37	0.7	1.41
ENSG00000150687	PRSS23	0.0230203695144988	0.000252224841653513	1.16218148564033	14.0394283309655	6.27503088171803	1.31	3.35	2.86	2.82	1.98	2.12	2.77	2.14	1.37	2.2	2.16	1.15	1.15	2.04	0.81	1.99	2.77	4.34	2.11	1.68	1.48	2.78	2	1.7	3.15	2.09	1.97	1.72	2.56	2.95	1.61	1.95	2.29	2.08	2.27	2.12	2.83	2.72	2.23	3.27	2.08	1.26	3.44	36.86	3.07	3.13	1.61	2.15	3.39	2.99
ENSG00000105711	SCN1B	0.0230203695144988	0.000254081420619593	1.91752699601661	14.5749506351083	3.85814675963171	3.29	3.68	2.8	4.2	2.5	3.8	2.84	4.06	2.11	1.67	2.51	2.42	2.31	2.88	1.28	3.22	3.59	2.42	2.25	4.05	3.27	2.01	3.1	3.06	3.86	1.58	3.06	2.26	3.05	2.23	2.71	3.15	3.19	2.06	2.05	2.69	2.65	2.5	2.94	3.55	1.85	3.09	3.8	84.82	4.07	9.52	4.48	2.5	1.76	3.63
ENSG00000115840	SLC25A12	0.0230203695144988	0.000249482262008626	3.06477825275681	11.7348819921812	1.3997697510866	0.75	0.41	0.6	0.3	0.44	0.43	0.74	0.41	0.34	0.39	0.41	0.79	0.63	0.87	0.14	0.25	0.36	0.74	0.45	0.34	0.44	1.08	0.31	0.89	0.61	0.45	0.37	0.2	0.4	0.4	0.41	0.41	0.45	0.59	0.69	0.51	0.41	0.38	0.25	0.37	0.56	0.69	0.46	47.23	0.64	4.45	0.56	0.58	0.57	0.66
ENSG00000183785	TUBA8	0.0230203695144988	0.000250679753743598	2.67568428576612	9.43695383140261	1.47521659344405	2.04	1.56	0.72	0.66	1.42	2.04	1.73	0.78	0.81	0.57	1.78	2.23	2.69	2.64	0.35	0.19	2.28	2.98	1.39	1.4	1.69	0.82	1.68	0.6	0.82	2.96	2.69	1.8	1.27	4.55	1.07	1.65	0.84	2.92	1.85	0.3	1.06	0.77	2.75	2.08	0.7	0.84	0.64	64.68	2.7	7.6	0.81	0.64	1.29	0.49
ENSG00000164236	ANKRD33B	0.0231686803479015	0.000260701966823647	2.83729264844221	5.71655624005494	0.796966788534433	0.08	0.13	0.07	0.04	0.06	0.03	0.04	0.01	0.1	0.06	0.03	0.09	0.1	0.07	0.01	0	0.08	0.16	0.11	0.13	0.09	0.1	0.04	0.05	0.07	0.07	0.04	0.08	0.06	0.14	0.1	0.08	0.05	0.1	0.11	0.14	0.07	0.05	0.04	0.03	0.11	0.08	0.11	6.91	0.22	0.23	0.07	0.08	0.08	0.08
ENSG00000175920	DOK7	0.0231686803479015	0.000258849717805011	2.72144415238403	2.40064018867542	0.360978598306945	0.36	0.37	0.31	0.31	0.31	0.34	0.14	0.26	1.38	0.58	0.26	0.35	0.23	0.4	0.03	1.1	0.55	0.68	1.32	0.36	0.31	0.27	0.04	0.09	0.1	0.5	0.79	0.83	0.18	1.29	0.56	0.61	0.28	0.16	0.19	0.38	0.16	1.2	0.01	0.31	0.42	0.13	0.5	8.28	0.2	0.76	0.07	0.14	0.15	0.93
ENSG00000171055	FEZ2	0.0231686803479015	0.000259997408562552	1.54730640523446	33.8594958189101	11.5866861578632	8.43	10.5	7.12	9.02	5.65	8.54	7.25	12.99	11.12	8.05	9.71	7.24	9.21	6.66	5.75	7.4	10.22	8.13	10.7	10.98	7.54	5.19	8.22	5.96	8.52	12.07	8.67	9.17	9.81	10.64	7.89	5.81	9.4	9.86	5.6	7.25	7.73	9.12	6.85	8.76	5.77	6.61	10.6	163.73	8.04	21.94	10.87	5.57	6.8	10.52
ENSG00000183762	KREMEN1	0.023351280047856	0.000264378596082554	1.67171428465802	22.7039144576311	7.12590238951731	0.84	1.9	2.39	1.73	1.12	1.37	1.48	0.71	1.79	0.98	1.41	0.9	1.21	1.47	1.53	1.14	1.7	2.06	1.34	1.78	1.51	1.13	1.11	0.93	1.46	1.01	0.87	1.47	1.51	1.65	1.56	1.45	1.21	1.21	1.28	1.56	1.41	1.15	0.83	1.31	1.37	1.17	1.83	32.04	2.6	2.84	1.25	0.93	1.34	2.18
ENSG00000197766	CFD	0.0233542278578573	0.000269931660567129	1.69861226702029	13.514181535672	4.16296083789378	4.5	11.2	7.87	12.13	5	4.71	6.77	11.54	5.75	3.32	6.37	3.51	3.49	5.23	4.49	6.99	9.08	5.83	9	7.46	5.04	4.17	3.27	6.22	6.2	4.88	8.56	6.89	6.57	6.46	8.07	3.24	6.55	5.03	3.08	6	5.02	6.4	2.45	9.24	3.05	7.32	10.62	101.92	5.81	18.86	7.07	3.54	5.75	7.04
ENSG00000149218	ENDOD1	0.0233542278578573	0.00027414492658039	1.72744035226101	19.1347809730817	5.77817499380366	1.24	1.89	1.85	1.44	0.81	1.29	0.9	1.55	1.3	1.13	1.18	1.16	1.56	1.17	0.85	0.96	2.08	2.24	1.3	1.31	1.69	1.16	1.29	0.91	1.56	2.35	1.64	2.28	1.99	3.22	1.28	1.21	1.42	1.25	1.28	2.13	1.23	1.51	0.9	2.24	1.38	1.22	2.17	32.36	1.8	4.64	1.71	1.06	1.45	2.01
ENSG00000183908	LRRC55	0.0233542278578573	0.000268459235580679	-1.78004139730901	1.69573597377232	5.84677043827111	0.06	0.35	0.26	0.46	0.13	0.4	0.24	0.22	0.16	0.33	0.64	0.24	0.08	1.16	0.27	0.13	0.46	0.16	0.29	0.14	0.29	0.61	1.93	0.23	0.89	0.1	0.24	0.05	0.1	0.15	1.22	0.38	0.36	0.11	1.15	0.31	1.22	0.84	0.55	0.96	1.27	0.65	1.08	0.05	0.49	0.36	0.34	0.41	0.71	2.13
ENSG00000115762	PLEKHB2	0.0233542278578573	0.000273775164835679	0.616752103805928	18.3051658832655	11.9442193160515	3.28	5.98	4.77	3.65	3.05	4.87	4.62	3.92	4.07	4.08	3.44	2.17	2.64	4.04	2.65	3.41	5.2	6.17	3.75	4.62	3.86	3.12	3.27	2.55	3.88	4.54	4.44	3.87	4.89	6.19	3.4	3.76	5.68	4.35	2.66	4.76	3.96	3.83	2.89	5.26	3.01	2.88	5.1	10.29	6.44	3.97	4.69	3.5	3.01	5.73
ENSG00000129538	RNASE1	0.0233542278578573	0.000271259358605813	1.02696083898227	10.5412012471676	5.17109474516907	10.49	16.73	14.43	12.16	6.95	12.91	18.19	8.77	12.02	10.67	12.06	7.34	15.32	11.07	7.81	6.82	29.6	22.1	16.23	10.02	11.57	10.92	10.15	8.19	10.46	19.82	15.66	17.13	15.62	25.36	10.93	13.2	17.18	17.32	15.12	15.3	7.32	11.01	9.29	9.02	8.21	4.49	10.33	45.13	15.46	16.24	8.9	3.83	7.03	7.61
ENSG00000160181	TFF2	0.0233542278578573	0.000270168023276983	5.65067377465195	6.72028834789983	0.130794404368843	0.53	0.6	0.27	1.1	0.37	0.53	0.2	9.91	6.52	0.14	0.07	1.27	1.3	1.99	0	0.36	5.87	0.7	2.84	8.9	0.34	0	0.12	0	0.57	1.2	0.46	2.23	0.05	5.18	0.2	0.33	1.3	0.75	0.08	0.38	0.64	0	0	0.3	0.07	0.09	0.16	0	0.29	1.6	150.56	1.64	0	1.15
ENSG00000078814	MYH7B	0.0238524296068066	0.000281649859912282	3.20180412669375	11.8703700799996	1.28725240977969	0.19	0.26	0.18	0.41	0.26	0.61	0.25	0.27	0.3	0.33	0.26	0.43	0.23	0.2	0.08	0.18	0.47	0.2	0.45	0.13	0.31	0.71	0.22	0.4	0.61	0.26	0.32	0.13	0.28	0.43	0.26	0.17	0.31	0.18	0.18	0.28	0.1	0.4	0.16	0.15	0.38	0.1	0.19	23.99	0.47	3.11	0.52	0.65	0.41	0.22
ENSG00000064042	LIMCH1	0.0243399439470672	0.0002890970629262	2.02365774752693	47.332556788492	11.6392307387146	4.47	2.28	3.47	1.99	2.24	2.55	2.92	4.88	1.47	1.53	1.96	4.09	3	4.63	3.4	2.72	2.82	2.64	2.63	2.26	2.59	2.74	2.37	4.06	3.51	1.98	2.25	2.59	4.1	2.04	2.85	2.7	4.61	2.78	2.5	2.68	2.91	1.85	2.24	3.4	2.56	2.17	3.16	76.81	3.26	8.9	3.45	3.26	3.11	4.39
ENSG00000111716	LDHB	0.0246698123259256	0.000294728604574509	2.13569994011048	61.844902437201	14.0720037383693	31.8	20.67	16.31	21.73	13.83	14.81	13.61	23.19	18.91	13.14	15.53	20.08	31.24	11.88	13.77	14.9	30.59	16.06	14.63	19.66	16.15	25.07	15.83	21.62	23.74	16.05	16.24	19.43	17.3	24.37	14.76	13.6	17.7	12.55	17.72	21.4	16.81	21.74	15.25	17.86	15.18	22.46	17.06	547.55	16.53	56.84	13.18	19.86	15.72	17.68
ENSG00000125746	EML2	0.025212065860477	0.000304709276913454	0.72312366990944	9.00961746018205	5.45926113058819	2.28	5.23	3.51	4.88	3.62	3.65	4.74	3.99	3.95	5.41	5.02	13.25	4.99	5.07	3.7	2.9	8.3	11.23	4.09	4.88	4.58	4.21	3.46	4.17	4.11	4.36	5.79	4.61	4.43	7.47	4.1	4.71	5.03	5.01	2.73	3.65	4.04	6.38	2.65	4.69	2.66	3.07	3.74	9.76	4.25	4.29	5.31	2.35	3.57	3.83
ENSG00000086289	EPDR1	0.025212065860477	0.000304581309622173	1.47370946967456	14.8584251402934	5.35039740682455	2.32	3.9	2.34	3.1	2.99	2.1	2.39	3.76	3.11	2.78	3.05	2.6	2.15	5.34	2.07	2.52	4.05	4.94	2.88	4.25	3.72	2.32	2.39	2.3	3.57	6.01	4.48	4.86	2.63	6.5	2.03	3.23	2.84	2.96	2.84	3.67	2.21	4.34	2.27	3.95	1.97	2.7	3.81	49.58	2.5	6.39	3.58	3.03	3.06	5.21
ENSG00000133401	PDZD2	0.0261023072911502	0.000319094678283145	1.9767139605855	3.33923559032203	0.846547721141212	0.17	0.3	0.14	0.58	0.15	0.12	0.13	0.03	0.31	0.16	0.38	0.57	0.09	0.23	0.1	0.12	0.61	0.29	0.22	0.08	0.14	0.21	0.06	0.13	0.49	0.14	0.28	0.08	0.2	0.2	0.24	0.1	0.29	0.23	0.11	0.36	0.07	0.12	0.24	0.46	0.32	0.11	0.23	4.91	0.47	0.22	0.11	0.06	0.06	0.13
ENSG00000147852	VLDLR	0.0261023072911502	0.000317511366852196	2.36966596625692	8.41811920687044	1.62619775828616	0.28	0.54	0.3	0.58	0.47	2.88	0.83	1.09	0.8	0.45	0.72	0.34	0.39	0.69	0.26	0.16	0.99	1.92	0.69	0.4	0.2	0.43	0.34	0.38	0.64	2.81	0.63	0.74	0.75	1.96	0.41	0.38	1.35	0.13	0.43	0.84	0.33	0.66	0.39	1.02	0.8	0.34	0.94	15.2	0.93	1.1	1.16	0.15	0.22	0.41
ENSG00000113448	PDE4D	0.0266351183414232	0.000327458216741814	2.45897442628595	9.76890408047294	1.77586028285484	0.29	0.22	0.15	0.35	0.19	0.53	0.33	0.08	0.24	0.15	0.45	0.18	0.22	0.29	0.62	0.26	0.45	0.39	0.24	0.38	0.25	0.18	0.48	1.1	0.39	0.38	0.56	0.29	0.62	0.47	0.98	0.25	0.42	0.35	0.42	0.5	0.4	0.17	0.18	0.38	0.17	0.16	0.29	17.38	0.64	0.93	0.15	0.31	0.18	0.3
ENSG00000036672	USP2	0.0271958520893805	0.000336240999646435	1.48560954432356	11.7312053467048	4.18929083601531	2.05	3.15	2.98	1.93	1.69	4.03	2.77	4.57	2.64	2.79	3.03	2.03	0.5	1.46	1.42	2.95	4.32	6.05	3.06	1.45	3.67	2.92	2.25	3.44	1.43	2.79	2.17	2.18	2.99	2.68	1.58	2.15	2.68	2.73	1.06	1.91	4.19	2.83	1.89	4.93	2.46	1.41	2.58	33.72	0.85	3.9	4.26	2.06	1.95	2.93
ENSG00000082014	SMARCD3	0.027638816357569	0.000343637433354507	2.49837650333561	6.412249502966	1.13267101230981	0.84	0.79	0.78	0.51	0.67	1.38	0.79	0.64	1.08	0.4	1.38	1.02	1.54	0.71	0.72	0.76	1.68	1.46	0.78	0.86	0.79	1.03	1.05	2.39	0.84	1.66	1.92	1.8	1.02	2.58	2.19	0.74	0.96	0.78	0.97	1.68	0.72	1.09	0.52	0.57	0.47	0.78	0.75	35.98	0.82	6.27	0.7	0.3	0.63	0.55
ENSG00000180891	CUEDC1	0.0276598453339917	0.000345820112531674	1.21558825889303	10.5976836339539	4.56824503377277	4.08	3.29	3.61	2.95	2.58	3.02	2.83	2.27	3.43	2.5	3.27	1.94	1.81	2.94	2.94	2.18	5.56	4.29	2.13	3.56	3.81	2.07	3.5	1.65	4.44	5.11	4.27	4.81	2.16	6.21	2.86	3.56	2.24	2.61	1.78	3.49	2.79	5.16	2.11	2.52	1.32	2.38	5.59	29.55	3.85	5.58	1.88	2.3	3.55	4.05
ENSG00000135127	BICDL1	0.0276910168402575	0.000353727283832851	2.14752202581287	3.34006630160463	0.752067382683905	0.24	1.44	0.44	1.1	0.32	0.35	0.17	0.77	0.66	1.71	1.38	0.26	0.93	0.6	0.12	0.41	2.7	1.94	0.96	1.31	0.54	0.08	0.52	0.12	1.01	1.39	1.5	1.28	0.28	2.96	1.54	1	0.63	0.99	0.19	0.25	0.61	0.9	0.28	0.42	0.2	0.16	2.26	10.62	0.47	1.16	1.69	0.22	0.39	0.33
ENSG00000104812	GYS1	0.0276910168402575	0.000352555675539166	2.09861551304923	26.041009987812	6.0781923927768	1.26	2.42	2.22	1.56	1.96	2.41	2.48	2.65	1.57	1.96	2.69	2.28	1.99	2.82	1.73	1.89	2.68	2.9	1.64	2.13	2.53	2.98	2.07	4.44	2.05	1.78	2.67	1.54	1.74	2.13	2.24	2.5	3.51	2.14	3.21	2.74	2.39	2.34	1.81	3.71	1.48	1.53	2.04	73.05	1.89	11.56	2.35	1.94	2.31	2.37
ENSG00000134020	PEBP4	0.0276910168402575	0.000353903389498325	4.71157675382326	7.64948493612216	0.289457252394918	0.35	2.87	0.94	1.5	0.28	0.33	0.1	1.64	0.91	0.37	0.94	1.21	1.05	0.44	0.48	0.12	1.94	0	0.29	0.13	0.47	1.31	1	0.09	0.65	0.29	1.86	1	0.23	1.8	0.22	0	1.81	0.25	0.32	0.43	2.45	0.07	1.17	0	0.86	0	0.51	131.53	0.22	13.85	2.42	0.21	0.5	0.36
ENSG00000114853	ZBTB47	0.0276910168402575	0.000350656072208364	1.93927647979788	16.200087146142	4.22354495663872	1.22	1.23	1.13	1.39	1.06	1.59	0.96	1.39	1.32	1.24	0.96	1.91	0.91	1.46	1.09	0.86	1.66	1.28	1.07	1.26	1.05	1.01	1.36	1.21	1.78	1.52	1.45	1.47	1.61	1.72	1.67	1.35	1.96	1.16	1.1	1.55	0.95	0.98	1.01	1.77	1.23	1.34	1.78	40.31	1.53	4.37	1.55	1.13	1.22	1.54
ENSG00000253570	AC069120.2	0.0285996366980641	0.000367502451145506	-3.17776300339065	0.0587986873987848	0.551385130787587	5.77	0.42	0.09	0.28	0.21	3.7	0.23	0.16	0.44	0.46	3.21	4.61	0.59	6.03	0.1	0.25	0.08	0.24	0.14	0.21	2.95	0.09	4.09	0.09	0.28	0.27	0.21	0.31	0.34	0.49	4.01	0.22	0.16	0.55	0.21	0.08	0.15	4.5	3.78	0.32	2.89	0	0.33	0.17	0	0.28	0.19	0.31	0	0.54
ENSG00000187098	MITF	0.0286193354662534	0.000370052422000844	1.83671468050957	7.00300074629995	1.95924394015819	0.4	0.67	0.53	0.44	0.6	0.56	0.75	0.46	0.44	0.22	0.66	0.58	0.59	0.57	0.45	0.51	0.56	0.87	0.49	0.65	0.4	0.58	0.56	0.43	0.44	0.84	0.81	0.6	0.5	0.86	0.45	0.49	0.63	0.67	0.47	0.98	0.65	0.92	0.42	0.89	0.53	0.56	0.61	14.84	0.51	1.74	0.74	0.56	0.62	0.93
ENSG00000170153	RNF150	0.0286193354662534	0.000371731314314745	2.33658757204085	7.34247513888194	1.45199939897369	0.11	0.09	0.14	0.19	0.07	0.16	0.21	0.14	0.05	0.07	0.45	0.1	0.14	0.19	0.11	0.09	0.3	0.28	0.07	0.13	0.12	0.14	0.2	0.12	0.18	0.05	0.26	0.16	0.19	0.18	0.12	0.25	0.16	0.15	0.24	0.22	0.21	0.12	0.19	0.24	0.17	0.15	0.11	11.77	0.17	0.49	0.17	0.12	0.15	0.17
ENSG00000124019	FAM124B	0.0295305759352076	0.000390026351598699	-1.71929330822568	0.714095812987098	2.36091634913115	0.13	0.69	0.57	1.2	0.72	0.09	0.27	0.83	0.22	1	0.63	1.3	1	0.71	1.09	1.11	0.19	0.08	0.13	0.22	0.72	0.92	0.59	0.61	0.38	0.13	0.42	0.52	0.16	0.48	1.42	0.06	0.49	0.99	0.73	0.98	0.17	0.25	0.22	0.46	2.48	0.8	0.49	0.51	0.32	0.29	0.17	0.14	0.8	0.75
ENSG00000174099	MSRB3	0.0295305759352076	0.000387377727046095	2.20850346418303	12.0963291050577	2.61510626542546	0.61	0.28	0.8	0.39	0.3	0.63	0.76	0.32	0.66	0.51	0.35	0.75	0.98	0.45	0.29	0.69	0.76	0.65	0.94	0.68	0.82	0.84	0.36	0.71	0.76	1.38	0.88	0.86	1.27	1.38	1.12	0.47	0.99	0.55	0.79	1.09	0.72	0.65	0.55	1.14	0.38	0.69	1.11	27.87	0.97	3.9	0.7	0.36	0.57	1.5
ENSG00000117676	RPS6KA1	0.0295305759352076	0.00039112292589986	1.07716289655653	14.0854071626405	6.6730143413285	2.44	6.06	4.84	3.18	2.43	4.44	5.38	3.01	4.16	3.43	5.8	1.96	2.79	4.25	3.98	5.45	8.41	9.15	5.76	5.94	3.43	2.55	3.58	1.83	4.35	8.34	3.35	6.57	3.39	10.57	2.27	4.98	3.44	2.83	1.93	3.07	2.98	5.02	2.41	4.6	2.51	3.36	5.17	1.29	2.81	3.5	4.62	1.65	2.11	4.47
ENSG00000151729	SLC25A4	0.0295305759352076	0.000391771897174734	1.89445914564903	141.292742215699	38.0034979152461	16.36	18.15	17.98	16.39	13.58	18.4	16.24	15.25	20.91	21.91	15.41	18.07	20.57	14.92	14.56	19.38	20.4	21.43	16.38	19.27	16.08	14.89	17.9	15.41	19.33	20.84	15.59	16.62	16.79	16.75	17.38	13.11	17.53	19.03	18.1	14.58	16	16.86	15.68	19.15	16.35	16.21	14.9	564.97	18.57	63.97	19.87	19.32	19.04	14.73
ENSG00000155760	FZD7	0.0296924572285823	0.000395981925949004	2.19282812320406	3.67702202494723	0.802226081490974	0.11	0.12	0.19	0.19	0.2	0.41	0.2	0.28	0.06	0.17	0.12	0.19	0.26	0.33	0.04	0.18	0.46	0.54	0.04	0.27	0.2	0.23	0.17	0.27	0.19	0.28	0.14	0.17	0.39	0.46	0.29	0.25	0.18	0.24	0.22	0.35	0.31	0.28	0.12	0.37	0.24	0.19	0.4	8.46	0.4	0.68	0.22	0.18	0.11	0.21
ENSG00000161714	PLCD3	0.0302024500363046	0.000404881076405279	2.4186434357475	7.05342686398448	1.31766228058412	1.25	1.54	0.84	0.35	0.67	1.87	0.8	0.53	1.57	1.84	1.02	0.42	1.93	4.41	0.45	0.4	2.62	1.21	0.4	1.08	1.73	2.12	2.05	0.82	1.08	0.79	0.92	0.95	0.76	1.61	1.41	1.1	1.28	1.41	1.25	1.76	1.23	1.38	0.86	2.43	1.32	0.63	1.65	32.86	0.91	5	0.58	0.95	1.97	1.23
ENSG00000167393	PPP2R3B	0.0304620816185036	0.00041047744905117	1.83032060301347	8.45266821720051	2.37711288243243	2.82	1.76	2.11	2.49	2.51	3.73	1.3	2.34	1.7	1.46	3.61	1.63	1.81	2.77	0.79	2.93	2.37	2.12	2.23	0.98	1.72	1.48	1.59	1.7	4.43	1.38	2.26	1.35	1.35	2.18	2.13	2	1.48	1.33	1.56	0.93	1.84	2.7	2.5	1.94	1.86	1.12	2.5	58.03	1.41	8.2	1.61	1.35	1.45	2.48
ENSG00000170323	FABP4	0.0305665023503994	0.000419203296157763	3.09873267038159	1.81019087769362	0.208110132926254	0.47	0.18	0.1	0.19	0.22	0.38	0.09	0	0.33	0.25	0.57	0.37	0.73	0.44	0.54	0.52	1.3	0.37	0.4	1.83	0.13	0.5	0.09	0.61	0.45	2.51	0.15	1	0.47	2.06	0.63	0.51	0.49	1.37	0.24	0.41	0.68	1.61	0.77	0.91	0.46	0.38	1.94	24.59	0.23	4.67	0.12	0.12	0.4	0.81
ENSG00000010932	FMO1	0.0305665023503994	0.000420376985856712	3.04633911087804	2.37832539717367	0.286783505590688	0.41	1.95	3.46	2.32	0.39	0.82	0.34	4.44	1.4	1.73	0.19	0.64	0.26	1.4	0.15	0.19	2.16	0.32	0.42	0.32	0.37	0.89	0.28	0.21	0.61	1.35	0.76	2.13	1.4	2.35	0.11	0.09	0.8	0.39	0.01	0.99	0.42	0.12	0.2	0.32	0.19	1.01	8.95	1.95	0.45	0.46	0.8	0.29	0.2	0.59
ENSG00000197461	PDGFA	0.0305665023503994	0.000418248382106399	1.90781724968463	3.2400025407593	0.863231522787663	1.16	1.2	0.92	1.71	0.39	0.35	0.43	0.86	1.67	1.07	1.77	0.5	1.4	0.51	0.76	0.18	3.04	3.08	0.67	0.61	0.86	0.61	0.74	0.53	1.14	4.77	2.01	2.82	1.08	6.27	0.65	1.03	1.02	1.39	0.34	1.99	0.55	1.52	0.36	0.78	0.2	0.62	3.17	8.16	0.76	1.35	0.54	0.55	0.75	1.55
ENSG00000006576	PHTF2	0.0305665023503994	0.0004188133201555	1.84457449568058	20.7657228256596	5.78163454691944	1.23	1.2	0.92	1.51	1.08	1.27	1.53	1.41	1.49	1.29	0.97	1.61	1.54	1.61	1.61	0.96	1.21	1.21	1.48	1.19	1.5	1.07	1.45	1.32	1.46	1.25	1.09	1.3	1.08	0.94	1.53	1.41	1.73	1.35	2.47	1.31	1.57	0.66	1.26	1.72	1.3	1.07	1.44	42.95	1.38	3.56	1.53	1.15	1.25	1.8
ENSG00000101134	DOK5	0.0308293563754329	0.000426133355470664	3.01770552257476	2.83789493125101	0.347585882963785	0	0.18	0.62	0.19	0.43	0.2	0.41	2.48	0.48	0.48	0.71	1.32	0.8	0.6	0.47	0.5	0.22	0	0.11	0.61	0.13	0.35	0.02	0.5	0.91	0.66	0.28	0.18	0.23	0.17	0.45	0.22	0.3	0.3	0.05	0.37	0.89	0.36	0.21	1.18	0.1	0.07	4.08	10.81	0.39	1.84	3.05	0.5	0.46	0.53
ENSG00000116871	MAP7D1	0.0310806487534559	0.000431765628303895	1.5638191106574	30.63604407939	10.3645230232438	5.81	5.96	4.81	4.44	3.77	5.69	4.62	6.67	6.4	5.64	5.49	6.04	6.49	6.31	4.97	6.54	6.76	5.1	6.5	5.5	7.2	4.74	6.45	5.34	6.24	4.64	6.41	7.63	4.31	7.15	4.89	5.1	5.98	4.8	4.76	5.48	3.23	5.3	4.31	5.3	3.96	5.29	6.4	90.41	5.96	12.49	5.81	3.9	5.16	4.92
ENSG00000106992	AK1	0.03183221668382	0.000448677785007513	1.47876996488315	40.9210427313183	14.6828160999337	21.48	30.05	20.27	21.13	23.47	31.4	20.06	27.25	37.95	30.66	34.78	32.22	39.2	24.91	20.14	31.6	45.89	48.83	36.69	48.66	33.93	28.32	29.33	22.38	28.06	34.73	41.89	38.16	30.97	44.28	31.25	26	37.68	34.29	33	28.3	24.05	36.94	27.57	25.25	23.17	24.86	30.82	438.26	24.89	75.15	22.83	17.72	25.83	30.72
ENSG00000121104	FAM117A	0.03183221668382	0.000448558909298194	-0.70516981536105	9.09254554820923	14.8388027426569	3.96	4.3	5.92	6.75	4.96	6.55	7.62	4.89	4.66	5.42	5.52	5.23	3.26	7.37	4.13	4.49	6.76	3.14	3.66	3.09	7.31	6.29	10.48	5.47	5.31	3.47	3.76	3.23	4.68	3.44	5.26	2.95	4.47	4.54	6.52	4.52	4.91	4.27	4.4	5.4	7.23	5.53	6.37	2.71	4.49	4.91	6.28	6.95	6.36	5.55
ENSG00000065621	GSTO2	0.03183221668382	0.000448839340613701	-1.29184782429445	1.00649957969555	2.46176866302318	3.89	1.84	0.72	0.77	0.57	0.99	1.04	1.04	2.05	1.3	1.06	2.55	0.81	0.63	1.19	0.43	2.04	2.56	0.6	0.43	1.21	1.27	2.44	2.92	1.34	0.44	1.93	2.57	0.83	0.23	0.28	0.9	0.57	1.35	1.2	1.69	1.05	1.49	0.71	0.78	3.3	1.93	0.47	0.83	0.48	0.98	0.26	3.2	1.24	2.52
ENSG00000106772	PRUNE2	0.0318866174728795	0.000454036020138939	1.89764608810781	3.85208200968454	1.03181039360469	0.44	0.85	0.55	0.42	0.44	0.43	0.83	0.45	0.29	0.29	0.15	0.52	0.09	0.61	0.92	0.31	0.32	0.65	0.45	0.51	0.36	0.29	0.14	0.87	0.53	0.17	0.35	1.04	0.27	1.17	0.3	0.33	0.59	0.39	0.45	0.9	0.87	0.4	0.61	0.27	0.27	0.38	0.95	4.72	0.8	1.7	0.19	0.44	0.44	0.45
ENSG00000259291	ZNF710-AS1	0.0318866174728795	0.000453041818915093	1.06237248078792	11.0219046395231	5.27815275971769	6.96	5.06	4.27	5.52	2.4	1.72	1.73	2.63	6.84	6.37	4.88	4.39	3.99	4.26	2.42	5.2	6.31	4.16	6.09	3.91	4.19	4.99	2.61	2.84	4.16	2.8	6.36	4.07	4.1	4.37	3.68	5.23	5.64	6.06	3.3	5.42	2.9	3.26	1.79	3.85	3.18	2.24	6.59	21.74	6.01	5.29	3.8	2.95	5.5	6.99
ENSG00000172995	ARPP21	0.0321869326055234	0.000460547900030411	2.57355307689405	4.80923358397746	0.805098222688118	0.05	0.34	1.92	0.43	0.78	0.3	0.61	0.84	0.91	0.34	1.33	0.69	0.51	0.41	1.82	1.08	0.89	0.74	0.45	0.76	0.97	0.44	0.08	0.5	0.3	1.2	1.14	0.69	1.58	0.73	0.72	0.73	0.83	1.02	0.63	0.52	0.41	1.31	1.02	1.3	0.26	0.27	0.92	16.97	0.63	1.37	0.03	0.82	0.38	0.55
ENSG00000227617	CERS6-AS1	0.0323784276716347	0.000468693417761945	-0.898283415657224	2.5240824592265	4.71495777170959	2.31	1.86	3.63	1.9	2.38	1.46	0.76	1.74	2.12	1.06	2.17	2.13	1.74	1.53	1.39	1.77	1.61	1.17	1.43	0.99	1.75	2.62	3.9	3.77	1.58	1	0.96	0.33	2.32	1.01	1.55	1.11	1.48	1.2	2.54	0.91	0.98	1.59	1.48	1.23	1.21	2.56	0.92	1.25	1.24	2.24	1.38	3.17	1	1.21
ENSG00000131981	LGALS3	0.0323784276716347	0.000468245265982192	1.62230620294088	8.94245310339277	2.90223503754112	3.12	6.53	3.56	3.05	4.81	3.95	5.77	3.08	5.03	3.62	3.71	2.05	6.17	12.2	0.94	2.19	16.95	34.37	2.47	4.57	3.96	2.93	4.19	2.78	4.62	16.43	4.76	6.67	11.64	21.7	4.11	4.82	5.06	3.24	2.35	3.79	4.47	5.61	2.53	7.15	3.18	4.08	5.89	21.41	3.43	7.91	2.92	1.88	3.95	5.69
ENSG00000198892	SHISA4	0.0323784276716347	0.00047003482554502	2.19946784395945	15.5007419857399	3.37382465347797	3.51	2.46	2.73	4.38	2.24	3.3	4.21	2.03	3.18	1.87	4.49	5.16	4.62	3.11	3.27	2.87	4.16	2.08	1.65	3.98	3.48	2.58	4.48	4.73	4.18	4.81	3.62	4.03	6.34	6.57	2.38	3.13	4.41	2.99	4.37	2.76	3.18	2.97	4.05	3.39	3.56	3.77	3.87	177.94	3.26	19.19	4.45	4.83	4.17	2.11
ENSG00000156535	CD109	0.0329271803947206	0.000480288107445394	1.84885734330437	3.46252424077572	0.959465780782159	0.08	0.17	0.12	0.23	0.09	0.13	0.18	0.62	0.13	0.13	0.17	0.07	0.07	0.17	0.14	0.06	0.14	0.24	0.11	0.06	0.13	0.08	0.09	0.06	0.15	0.29	0.12	0.11	0.15	0.5	0.15	0.11	0.11	0.17	0.12	0.27	0.24	0.09	0.06	0.06	0.11	0.1	0.82	0.97	0.15	0.1	1.49	0.07	0.06	0.21
ENSG00000140548	ZNF710	0.0339873432035069	0.000498112760709867	0.900736287679599	11.5427139614484	6.18424251833728	5.23	2.44	2.18	3.79	1.12	2.01	0.96	1.4	2.24	1.3	2.17	1.4	1.9	1.61	2.16	1.78	3.58	2.9	3.74	2.81	3.06	1.63	1.35	1.21	2.32	1.28	4.1	3.07	2.08	2.76	1.7	2.65	3.12	2.39	1.46	4.65	2.2	1.78	1.01	1.77	2.71	1.13	3.1	9.7	3.9	3.01	2.9	1.71	3.34	3.72
ENSG00000143028	SYPL2	0.0347315833914927	0.000511432637285299	1.79948773466613	23.8089814968791	6.83847866785958	1.73	3.23	2.23	3.92	1.76	3.81	1.43	2.89	2.48	1.76	2.01	2.23	2.19	1.51	2.77	2.94	1.97	3.01	2.54	2.42	2.54	1.75	1.5	2.6	2.6	1.26	1.41	4.85	1.9	5.06	2.43	1.85	3.88	3.35	1.74	3.7	1.95	1.69	0.99	3.34	2.58	1.79	2.77	55.71	3.95	9.62	1.83	1.88	1.87	1.96
ENSG00000178104	PDE4DIP	0.0347388155158399	0.000513952052849476	1.99715557926965	359.893674510836	90.1495464483231	15.34	20.2	23.51	24.74	20.58	19.57	36.43	24.99	21.95	17.33	25.12	27.09	15.29	23.03	20.68	22.6	26.15	33.33	21.73	15.78	27.7	31.49	19.63	27.82	25.79	18.58	19.1	20.8	20.97	16.55	25.24	17.44	28.68	28.88	24.21	21.11	27.09	29.81	21.95	28.75	26.18	22.62	19.38	686.5	24.45	102.96	19.41	29.87	22.67	25.73
ENSG00000121440	PDZRN3	0.0348563881191895	0.000518112596895642	2.53438786151883	4.56166101471158	0.785545363444841	0.13	0.51	0.43	0.33	0.38	0.29	0.3	1.02	0.4	0.48	0.37	0.69	0.3	0.2	0.28	0	1.08	0.41	0.23	0.49	0.46	0.2	0.35	0.39	0.34	0.53	0.31	0.51	0.34	0.68	0.28	0.33	0.36	0.24	0.35	0.51	0.76	0.58	0.44	0.39	0.33	0.38	0.42	14.15	0.27	1.41	0.24	0.12	0.32	0.51
ENSG00000170667	RASA4B	0.0354483849778014	0.000529374367592367	2.37433690157821	11.4750572880349	2.21024887058588	0.38	1.68	1.21	1.11	0.79	0.51	0.74	2.44	1.38	1.72	1.69	1.72	1.25	1.55	0.64	0.7	2.29	1.34	1.99	2.54	0.23	0.7	0.18	1.29	2.02	0.81	1.77	0.37	0.52	1.6	0.56	1.01	1.59	1.98	1.57	1.72	0.99	1.19	0.25	1.38	0.88	1.41	2.1	40.84	1.15	2.59	1.24	1.44	1.02	2.34
ENSG00000170500	LONRF2	0.0355420049508464	0.000533241166172316	2.30594011303186	5.99075642164405	1.20932256141844	0.17	0.05	0.2	0.22	0.1	0.21	0.06	0.08	0.13	0.11	0.11	0.06	0.06	0.12	0.02	0.03	0.12	0.45	0.11	0.07	0.13	0.29	0.07	0.08	0.21	0.25	0.17	0.2	0.19	0.19	0.06	0.09	0.28	0.13	0.08	0.27	0.18	0.01	0.08	0.18	0.2	0.16	0.09	4.04	0.22	0.23	0.18	0.11	0.17	0.13
ENSG00000117408	IPO13	0.0361854686780674	0.000545408536718805	1.02843426225398	24.1069213220571	11.8232312705106	3.6	4.98	4.74	5.61	4.28	4.46	3.77	5.39	5.18	4.52	5.34	2.77	3.99	3.71	3.2	2.95	5.49	5.27	5.11	5.28	4.93	3.7	4.27	2.58	5.6	4.06	4.75	4.57	3.54	5.84	4.43	3.84	4.22	4.85	2.6	5.07	4.03	6	2.81	3.46	2.92	2.48	4.25	33.37	4.38	6.6	4.37	3.05	3.98	4.76
ENSG00000107954	NEURL1	0.0376085436795808	0.000569470203663861	3.23413272039498	11.6627117100783	1.23671278928832	0.34	0.25	0.03	0.12	0.66	0.47	0.43	0.35	0.36	0.33	0.39	0.81	0.53	0.48	1.17	0.55	0.59	0.46	0.8	0.42	0.21	1.41	0.07	1.18	0.53	0.05	0.35	0.54	0.32	0.57	0.73	0.96	0.58	0.7	0.5	0.36	0.58	0.52	0.05	0.97	0.29	0.8	0.07	68.5	0.46	6.21	1.29	1.95	0.43	0.48
ENSG00000163378	EOGT	0.0377184451287882	0.000575791761410102	1.25854115643018	4.83806656719561	2.02263563441872	1.46	1.27	1.5	0.88	0.95	1.27	0.85	1.28	1.03	1.28	1.83	0.82	0.79	1.42	0.95	1.82	1.26	1.24	1.38	1.81	1.31	0.96	1.03	0.92	1.5	2.19	2.03	1.29	1.54	1.91	1.58	1.09	0.86	0.83	1.01	1	1.1	1.15	1.29	1.06	1.13	0.82	1.07	9.38	1.49	1.35	1.54	0.93	1.26	1.69
ENSG00000070731	ST6GALNAC2	0.0377184451287882	0.000576374100738584	2.06082573857559	1.77554241005481	0.421960089861587	0.56	0.42	0.46	0.2	0.27	0.29	0.46	0	0.8	0.43	0.78	1.24	0.53	0.33	0.44	0.24	0.89	2.43	0.92	0.25	0.67	0.36	0.02	0.24	0.66	0.34	0.29	0.99	0.24	1.32	0.3	0.47	1.16	0.38	0.27	1.41	0.41	0.36	0.18	0.46	0.4	0.3	0.76	6.52	0.44	0.93	0.12	0.1	0.21	0.74
ENSG00000100612	DHRS7	0.0378325460343453	0.000580745479863188	0.724054125104622	79.6598125137728	48.2169559307194	47.28	72.5	35.51	59	75.75	46.34	79.32	92.84	82.86	75.4	64.34	66.36	54.02	73.03	73.87	79.33	96.23	95.95	73.3	77.36	96.64	70.11	30.12	49.99	64.92	117.45	83	83.83	54.91	102.51	67.14	76.81	75.85	74.9	38.13	69.69	42.71	100.83	36.9	78.9	39.13	43.3	103.38	53.66	36.27	85.23	74.65	42.21	58.85	58.47
ENSG00000072954	TMEM38A	0.0378891690753728	0.000584246407913647	2.05933343245479	41.5399630175796	9.96531865977723	4.66	2.64	3.6	2.8	2.85	5.72	4.53	3.15	4.15	3.47	3.2	4.58	4.9	2.62	4.12	2.94	5.42	4.42	4.23	5.34	5.77	3.18	4.34	2.7	3.67	3.92	3.31	4.07	4.6	3.26	7.12	2.65	4.81	3.82	3.43	2.56	3.57	2.84	5.62	3.28	4.42	2.93	3.64	165.1	3.91	16.32	3.06	2.98	3.64	4.25
ENSG00000196923	PDLIM7	0.0384062839840899	0.000594887916125029	1.94580441244876	6.66823902550107	1.72978291579281	1.04	2	1.86	1.19	1.66	1.52	1.53	0.88	1.53	1.58	1.73	0.75	2.98	2.16	1.39	0.48	3.12	1.79	1.82	2.74	1.71	2.13	1.13	2.69	1.67	2.39	2.28	2.46	1.69	5.63	1.77	1.85	2.26	2.29	1.36	1.95	1.07	2.59	0.96	2.86	1.47	1.19	2.19	76.13	1.29	9.56	2.25	1.39	1.34	1.95
ENSG00000160999	SH2B2	0.0385739430545393	0.000600164148379302	1.85040131534592	3.05192642798354	0.845324351888962	0.9	0.76	0.51	0.31	0.88	0.82	0.72	0.82	0.31	0.68	0.59	1.12	1	1.65	0.73	0.83	0.75	0.64	0.81	0.67	1.23	0.92	1.02	0.81	0.8	0.5	0.48	1	0.61	1.24	0.59	0.65	0.44	0.77	0.59	0.34	0.46	0.85	0.32	0.6	0.66	0.2	0.59	15.24	0.82	1.74	0.4	0.36	0.82	0.51
ENSG00000138615	CILP	0.0387322841200267	0.000612302867976408	2.53676829958648	6.49838891284134	1.11730876201937	0.05	0.27	0.34	0.5	0.22	0.33	0.24	0.19	0.15	0.07	0.26	0.13	0.07	0.18	0.1	0.07	0.27	0.22	0.07	0.05	0.16	0.22	0.13	0.27	0.12	0.2	0.22	0.09	0.2	0.23	0.33	0.38	0.43	0.26	0.3	0.36	0.21	0.2	0.21	0.25	0.16	0.2	0.23	11.52	0.2	0.83	0.09	0.06	0.12	0.2
ENSG00000159399	HK2	0.0387322841200267	0.000613388954599297	2.25429186163386	3.38379327100623	0.707703028588084	0.17	0.17	0.14	0.19	0.56	0.1	0.23	0.03	0.12	0.09	0.19	0.15	0.07	0.17	0.06	0.07	0.25	0.16	0.2	0.27	0.17	0.13	0.1	0.14	0.2	0.1	0.15	0.1	0.09	0.13	0.18	0.12	0.27	0.12	0.1	0.28	0.24	0.05	0.08	0.16	0.1	0.2	0.15	5.49	0.26	0.84	0.23	0.11	0.15	0.52
ENSG00000174996	KLC2	0.0387322841200267	0.000609730193490775	1.49602741217189	4.67768861660672	1.65930221368241	1.02	1.13	0.79	0.94	1.2	0.9	0.41	1.14	0.9	2.34	0.87	1.05	0.89	0.61	0.63	1.36	0.88	1.47	1.3	0.88	0.79	0.77	1	0.74	1.13	0.53	0.89	0.93	0.67	1.92	0.97	0.72	1.09	0.8	0.45	1.23	0.98	0.94	1.1	0.56	0.78	0.62	1.36	12.71	1.01	1.76	1.15	0.78	0.53	0.92
ENSG00000100505	TRIM9	0.0387322841200267	0.000611674935238755	4.69652752043164	2.32376993405851	0.0866980596806125	0.11	0.3	0.06	0.06	0.03	0.1	0.01	0	0.02	0.09	0.25	0.09	0	0.06	0	0	0.48	2.08	0.01	0.08	0.18	0.03	0.01	0	0.14	0.3	0.73	0.93	0.51	0.17	0.01	0	0.36	4.85	0	0.11	0.11	0.02	0.06	1.61	0.02	0.01	3.26	0.22	0.01	0.05	0.06	0.05	0.06	0.08
ENSG00000160299	PCNT	0.0395127646020216	0.000628493651028891	1.46311887037152	29.2414973766359	10.6062629678002	1.55	1.8	1.87	1.59	1.22	2.29	1.74	3.17	1.65	1.65	2.13	2.13	1.76	2	0.88	1.45	1.27	1.59	3.6	1.25	2.24	1.4	1.17	1.15	1.38	2.11	1.69	1.52	1.6	1.18	2.11	2.21	2.9	2.41	1.91	1.89	1.71	0.94	0.76	2.39	1.15	1.42	1.38	37.66	1.56	3.7	1.72	2.45	1.38	2.63
ENSG00000068615	REEP1	0.0407422620621557	0.000650880063505994	1.84671261516214	3.72865820035107	1.03638220705016	0.37	0.3	0.41	0.44	0.21	0.41	0.23	0.24	0.26	0.44	0.48	0.43	0.07	0.52	0.65	0.26	0.3	0.2	0.43	0.25	0.56	0.59	0.42	0.3	0.35	0.26	0.42	0.53	0.44	0.22	0.36	0.53	0.97	0.22	0.29	0.52	0.26	0.34	0.18	0.43	0.23	0.23	0.6	9.66	0.18	1.13	1.25	0.34	0.28	0.53
ENSG00000123700	KCNJ2	0.0407649692006086	0.000654074313074987	2.09532029174667	2.48111377199726	0.579473016937352	0.1	0.27	0.28	0.12	0.09	0.07	0.18	0.26	0.1	0.13	0.17	0.12	0.08	0.21	0.12	0.11	0.11	0.14	0.15	0.21	0.15	0.12	0.09	0.04	0.25	0.09	0.1	0.17	0.11	0.11	0.16	0.16	0.24	0.17	0.09	0.13	0.22	0.09	0.06	0.14	0.08	0.21	0.26	3.85	0.33	0.41	0.23	0.05	0.09	0.58
ENSG00000086015	MAST2	0.0408017254890322	0.000657498111652112	1.49800556733209	25.3247491685858	8.96613043535727	1.81	1.59	1.9	1.44	1.93	3.02	1.56	1.9	1.44	1.35	1.51	1.21	1.31	2.83	1.07	1.16	3.03	3.87	1.64	1.35	1.69	2.39	1.77	1.48	2.07	1.26	1.89	2.6	2.77	2.24	1.8	2.04	2.66	2.19	1.94	2.08	1.31	1.71	1.66	1.76	1.38	1.43	2.01	39.41	2.38	3.42	1.72	1.9	1.85	1.8
ENSG00000125733	TRIP10	0.0412051946973115	0.000667444213257662	1.8928657938328	17.9253960677063	4.82595942847208	1.59	2.25	3.79	2.11	1.61	3.46	2.85	1.74	2.03	2.24	1.69	2.35	2.31	4.16	2.96	2.3	4.14	1.92	3.08	2.84	3.18	2.91	2.62	3.04	3.12	1.02	2.81	3.33	2.2	4.36	2.37	2.49	4.18	3.02	3.02	2.91	1.77	2.93	1.78	2.92	2.81	2.54	3.14	86.03	2.7	10.35	1.97	2.88	3.1	2.84
ENSG00000236609	ZNF853	0.0412051946973115	0.000669723939652072	2.33627696934873	3.70635044117652	0.732519838173234	0.08	0.26	0.39	0.31	0.06	0.23	0.28	0	0.21	0.14	0.22	0.31	0.21	0.26	0.05	0.28	0.18	0.25	0.22	0.25	0.15	0.23	0.24	0.24	0.23	0.11	0.2	0.16	0.2	0.28	0.23	0.27	0.33	0.19	0.22	0.24	0.23	0.12	0.24	0.34	0.14	0.17	0.22	9.35	0.15	0.81	0.19	0.18	0.17	0.26
ENSG00000140945	CDH13	0.0412905775267093	0.000676847697180204	2.77327672869528	3.86800802008684	0.56279422708023	0.03	0.05	0.15	0.37	0.1	0.04	0.09	0.15	0.22	0.04	0.16	0.16	0.07	0.05	1.32	0.01	0.05	0.16	0.1	0.53	0.08	0.05	0.27	0.09	0.19	0.15	0.11	0.15	0.22	0.48	0.18	0.08	0.4	0.2	0.11	0.38	0.21	0.1	0.07	0.24	0.19	0.03	0.52	14.39	0.19	1.77	0.43	0.06	0.51	0.18
ENSG00000085831	TTC39A	0.0412905775267093	0.000676569435016636	1.799822990362	0.79887381848565	0.226568818942641	0.67	0.67	0.28	0.69	0.72	0.37	0.5	0.12	0.32	0.85	0.73	0.17	0.44	0.14	0.08	0.35	1.3	0.61	1.3	0.45	0.73	0.46	0.08	0.17	0.64	1.24	0.77	0.91	0.45	2.13	0.19	0.34	0.15	1.45	0.12	0.34	0.42	0.81	0.48	1.07	0.23	0.2	0.05	3.8	0.24	0.43	0.34	0.28	0.28	0.5
ENSG00000171992	SYNPO	0.0415862705174679	0.000684583323792449	1.71099480388494	242.588643627062	74.0979299508188	13.58	15.56	19.04	20.32	11.72	12.64	13.63	16.04	19.02	11.01	12.55	20.96	11.52	11.83	11.85	20.11	11.62	16	19.8	13.28	23.1	13.46	12.86	10.32	14.05	19.81	16.98	23.91	11.52	18.19	13.46	12.54	18.11	11.29	14.17	24.42	15.11	14.38	7.83	18.82	15.67	13.38	19.09	448.95	17.32	57.52	9.82	13.02	12.57	17.89
ENSG00000172456	FGGY	0.0428830500582538	0.000712291816676935	-0.680145410227071	31.1063866782309	49.8388447279403	27.41	23.26	25.61	24.54	16.86	33.29	29.16	24.11	22.1	20.93	21.86	20.53	65.03	19.96	18.73	18.74	19.55	21.53	22.73	22.61	18.89	29.58	27.24	52.96	22.96	33.39	19.18	20.61	22.93	20.87	28.34	27.01	21.47	18.75	23.42	21	30.14	35.39	56.76	30.45	38.58	47.97	21.98	20.2	25.48	26.66	21.92	98.51	57.83	22.82
ENSG00000179914	ITLN1	0.0428830500582538	0.000717535985886982	4.28949488323878	128.895413447624	6.58803776886765	2.77	4.72	0.55	2.59	2.23	0.73	2.92	0.76	2.74	3.19	1.75	8.02	1.37	3.23	0.81	1.77	4.11	1.28	1.95	4.49	2.32	1.92	1.49	31.8	1.31	0.78	4.08	2.28	2.37	4.53	34.33	0.59	2.67	1.65	3.01	1.38	2.51	1.22	1.12	4.7	3.77	3	6.2	1539.46	3.23	43.28	31.35	1.88	1.69	2.83
ENSG00000139350	NEDD1	0.0428830500582538	0.000713660145001001	1.56773638159523	9.66905972207186	3.26256759096388	0.64	1.38	1.05	1.01	0.8	1.25	1.23	1.34	1.04	1.33	1.41	0.98	1.16	0.83	2.44	0.65	0.75	1.32	0.97	1.02	0.74	0.97	1.18	0.88	1.58	1.2	0.96	1.15	0.83	1.26	1.13	0.78	1.44	1.03	0.89	0.96	0.9	0.82	0.79	1.43	1.14	0.71	1.36	24.12	1.61	1.46	1.6	0.73	1.05	1.56
ENSG00000105808	RASA4	0.0428830500582538	0.00071784504160861	2.1901937501154	13.6212744783175	2.98506629344246	0.94	1.31	1.59	2.47	1.79	1.63	1.85	1.48	1.77	0.93	2.68	2.77	2.63	1.67	1.08	0.37	1.47	1.24	1.47	1.55	0.97	2.06	2.54	4.34	1.77	2.27	1.13	1.33	0.7	2.27	0.64	1.26	1.62	1.38	0.72	2.29	2.62	1.57	1.24	3.81	0.6	2.06	2.37	42.98	1.5	6.21	0.87	1.7	1.91	1.96
ENSG00000047849	MAP4	0.0435824034676971	0.000732579123371723	1.53520209569466	155.641433412843	53.702306466539	8.45	9.88	11.55	13.18	10.51	11.44	10.77	13.51	12.53	7.3	13.99	12.85	8.7	13.17	8.79	7.75	15.7	14.33	10.96	11.14	9.38	12.75	14.08	9.17	11.24	13.87	11.21	14.85	12.97	15.45	12.79	9.84	13.2	11.21	10.71	13.22	11.26	14.11	9.45	12.55	8.56	10.85	14.33	219.52	14.04	27.26	12.37	10.16	14.94	12.69
ENSG00000135723	FHOD1	0.043665005810416	0.000737000514824692	2.04989250799894	8.35965616028808	2.01832188280951	1.04	1.35	0.45	0.64	0.23	0.98	0.53	0.91	0.54	1.04	1.56	0.51	0.5	1.04	1.27	1.63	1.44	1.3	0.25	1.17	0.85	0.85	0.7	0.75	1.34	0.49	1.36	1.08	0.51	1.44	1.51	1.38	1.18	0.83	0.63	0.8	0.64	0.81	1.03	0.57	0.74	1.29	0.82	21.76	0.85	3.68	0.72	0.49	0.93	0.51
ENSG00000163820	FYCO1	0.0440692349733292	0.000746884304611539	1.56801169474255	74.9424683668608	25.2765870817786	3.65	3.2	4.15	3.96	2.82	3.66	3.04	3.99	4.08	3.65	2.84	3.79	3.88	3.5	3.64	2.87	3.7	4.85	4.33	3.64	3.77	3.89	4.61	2.32	4.4	3.09	3.97	4.79	2.72	4.37	3.13	2.88	4.82	3.37	4.01	5.29	2.74	3.18	3.49	3.91	3.4	3.57	4.42	76.1	4.49	8.61	4.98	3.22	3.34	5.01
ENSG00000115457	IGFBP2	0.0445741735568782	0.000758538064974312	-1.72402212639277	109.621912700852	362.146038896283	272.07	146.15	58.58	30.13	241.16	424.48	221.32	98.85	19.79	114.4	66.2	56.37	616.32	94.01	141.39	39.23	122.98	75.38	103.91	115.21	124.65	162.78	280.82	172.96	79.87	124.01	176.5	178.14	274.04	111.79	176.33	120.77	126.36	110.11	519.77	111.43	91.82	50.09	762.82	311.76	501.14	380.4	25.38	10.93	250.46	121.6	57.21	371.85	259.86	39.63
ENSG00000132953	XPO4	0.0446161689745889	0.000762351709922127	1.63076300908795	24.7410671264859	7.98824714584599	0.98	0.99	0.84	0.93	0.88	1.13	1	0.72	0.78	0.68	0.96	0.83	0.5	1.23	0.77	0.83	1.05	1.69	0.68	0.67	0.74	0.89	0.58	0.72	1.16	0.69	0.92	0.77	0.58	1.05	1.07	0.74	1.14	0.93	0.95	1.43	0.78	0.64	0.59	0.76	1	0.76	1.07	20.28	1.22	3.44	1.12	0.79	0.79	1.37
ENSG00000197852	FAM212B	0.0449681883034747	0.000771490068136296	1.31058914857164	2.96277639840762	1.19591247655377	0.41	0.38	0.47	0.43	0.13	0.31	0.48	1.75	0.7	0.62	0.54	0.4	0.54	0.37	0.45	0.53	1.01	0.63	0.3	0.58	0.52	0.34	0.31	0.26	0.38	0.66	0.71	0.57	0.62	1.24	0.63	0.51	0.51	0.54	0.25	0.79	0.47	0.18	0.24	1.12	0.13	0.23	0.44	3.49	0.45	0.47	0.94	0.58	0.32	0.4
ENSG00000035664	DAPK2	0.0451786061922921	0.000778238128477352	2.09814292536615	7.27080618617628	1.69717102251376	1.82	1.89	0.98	0.61	0.95	1.37	0.53	1.88	1.27	0.94	0.65	1.35	0.9	0.71	0.41	2.1	1.35	1.01	0.93	1.01	1.2	0.61	1.45	0.71	0.95	1.08	1.42	1.45	1.32	2.09	1.57	0.71	0.76	0.59	0.41	0.71	0.49	1.39	2.18	0.55	2.43	0.66	1	15.1	1.04	1.79	1.25	0.59	0.59	0.5
ENSG00000102935	ZNF423	0.0459952356951183	0.000795500013064142	1.84414299424476	2.49766322912823	0.694881750680719	0.12	0.27	0.11	0.21	0.21	0.17	0.18	0.09	0.16	0.26	0.21	0.23	0.17	0.23	0.14	0.25	0.29	0.1	0.14	0.27	0.13	0.12	0.13	0.27	0.22	0.3	0.22	0.17	0.22	0.35	0.17	0.12	0.4	0.65	0.16	0.16	0.17	0.13	0.09	0.15	0.09	0.22	0.35	4.59	0.21	0.6	0.27	0.1	0.21	0.42
ENSG00000102878	HSF4	0.0466915861390143	0.000810786728815279	1.14367947743462	2.84419946775296	1.28661585879296	3.18	4.67	2.31	3.07	2.4	3.24	1.37	10.4	3.49	2.96	3.94	1.7	1.57	3.95	6.53	2.14	7.13	3.09	2.8	1.77	2.92	3.67	1.05	4.05	3.98	1.91	3.23	5.48	1.15	4.22	2.29	5.12	2.99	3.12	1.17	2.1	1.85	5.04	1.57	1.98	0.58	1.61	1.5	7.7	2.87	6.35	2.86	1.36	2.13	2.1
ENSG00000213366	GSTM2	0.0467454671806522	0.00082146302679065	2.0802388692307	10.196004405846	2.4085713998708	2.1	3.07	2.34	1.42	4.46	4.11	2.05	4.44	3.26	3.57	6.7	1.96	2.5	4.23	0.19	3.51	12.03	4.55	1.51	4.07	3.12	14.92	1.8	4.08	3.06	0.6	3.21	1.83	2.53	4	2.19	4	3.11	2.31	4.36	5.19	2.09	5	3.83	1.73	2.76	1.95	5.62	86.36	3.03	7.85	1.89	3.06	4.09	4.61
ENSG00000154330	PGM5	0.0467454671806522	0.000821430973608953	1.27941946385376	11.7424828310218	4.83949662882217	0.67	1.74	1.65	1.5	1.55	1.84	1.78	1.99	1.5	2.51	2.27	2.01	1.76	2.48	1.11	1.67	2.32	2.23	2.37	1.89	1.79	1.87	1.62	1.13	3.03	1.15	1.47	2.33	1.91	1.98	0.98	1.51	2.33	1.47	1.91	2.3	1.44	1.86	2.29	1.93	1.58	2.65	3.43	24.48	3.45	2.82	1.88	1.84	1.73	3.25
ENSG00000165238	WNK2	0.0467454671806522	0.000816295699606263	2.38696819748453	9.18408330943936	1.75304396692415	0.32	0.3	0.65	0.42	0.79	1.73	0.42	0.08	1.05	0.41	0.78	1.06	0.82	0.82	0.03	0.36	2	1.31	0.37	1.1	1.04	0.45	0.21	0.3	1.27	0.57	0.91	1.17	0.65	2.4	0.55	0.91	0.73	0.76	0.85	1.08	0.34	1.28	0.82	0.74	0.54	0.65	0.83	18.54	0.54	2.31	0.18	0.39	1.28	0.91
ENSG00000143434	SEMA6C	0.0474220716233265	0.000836646953693473	2.16092557697557	23.2045578351583	5.1870957959092	0.88	1.21	1.1	0.68	2.54	2.01	1.37	3.05	1.18	0.91	1.51	1.16	1.17	1.71	1.11	0.99	1.87	0.73	1.53	1.16	2.89	1.83	1.01	1.87	1.4	0.51	2.56	0.76	1.06	1.31	1.65	1.58	1.61	1.15	1.9	0.92	1.21	1.49	1.75	1.05	1.08	1.44	1.77	71.47	0.99	8.27	1.27	2.52	1.05	0.92
ENSG00000129682	FGF13	0.0477344197316319	0.000851637569297952	2.05899864858891	1.87583626208026	0.448759174139417	0.04	0.23	0.49	0.39	0.5	0.65	0.41	0.17	0.52	0.12	0.38	0.14	0.69	0.33	0.09	0.15	0.94	1.68	0.3	0.6	0.31	0.1	0.23	0.25	0.49	0.86	0.2	0.66	0.55	1.11	0.34	0.15	0.29	0.37	0.3	0.46	0.29	0.04	0.3	0.21	0.3	0.47	0.75	13.65	0.67	1.28	0.21	0.16	0.37	0.93
ENSG00000152104	PTPN14	0.0477344197316319	0.000852104318332249	1.91005032786179	8.36418510533377	2.22373748960834	0.12	0.12	0.13	0.11	0.12	0.24	0.12	2.62	0.11	0.09	0.21	0.13	0.21	0.2	0.07	0.07	0.21	0.3	0.15	0.18	0.13	0.15	0.1	0.15	0.53	0.45	0.24	0.26	0.19	0.5	0.31	0.21	0.27	0.14	0.3	0.32	0.42	0.57	0.11	0.16	0.26	0.17	0.21	6.62	0.27	0.51	0.18	0.21	0.17	0.22
ENSG00000072401	UBE2D1	0.0477344197316319	0.000847791901915273	1.49278409895079	11.1427821241523	3.96035492722267	1.7	2.74	1.46	1.92	1.57	1.54	1.85	2.93	2.16	2.61	1.98	1.93	1.67	1.49	1.49	1.77	1.54	1.93	1.38	2.37	2.8	1.68	2.39	1.16	1.98	3.09	1.95	2.18	1.7	1.84	1.68	2.1	2.28	1.79	1.85	2.31	1.52	1.95	1.34	2.02	1.43	1.55	2.25	34.73	2.79	5.31	2.11	1.94	1.81	1.92
ENSG00000142623	PADI1	0.0477840074982282	0.000858827376740381	6.42306945832839	0.890907723175629	0.00706450844005093	0	0.02	0	0.25	0	0	0.02	0.12	0.5	0.82	0.01	0.05	0	0.94	0.02	0	0.06	0.03	0.01	0.01	0.48	0	0	0.13	0.01	0.02	0.04	0.28	0.02	0.23	0	0	0.03	0.25	0	0.1	0.08	0	1.29	0	0.01	0	2.59	0	0	0	0.16	0	0.25	0.26
ENSG00000105048	TNNT1	0.0477840074982282	0.00085962755727173	14.6810028819379	549.80279909399	0.0176612711001273	0.26	0.35	0	0.12	0	13.38	0	0	0	0	0.52	133.57	0	0.03	0	0	0.16	0	0	2.06	0.13	0.46	0	1.56	0.1	0.07	0.33	0.05	0.11	0	0	0	0.15	0.24	0	0	0	0	0	5.66	0.28	0	3.19	10444.1	0.6	979.51	0.31	0	0	0
ENSG00000185437	SH3BGR	0.0479940337697361	0.00086673951379672	2.25051425847113	15.4944950959678	3.25470777795235	3.57	4.88	2.89	4.85	4.87	5.02	2.89	4.96	5.21	6.59	3.99	4.69	8.53	5.66	6.29	2.47	7.75	3.73	4.5	3.84	4.75	4.02	5.18	4.58	5.08	10.04	3.85	5.38	2.95	3.65	4.71	4.37	2.5	3.91	2.52	3.44	7.36	8.34	3.46	4.11	7.11	4.6	7.18	176.81	3.97	36.79	8.96	4.57	3.19	4.34
ENSG00000141404	GNAL	0.0481628713137368	0.000873133945466785	2.37741811416215	3.42180443054732	0.658443986681496	0.07	0.11	0.21	0.07	0.19	0.41	0.07	0.07	0.24	0.09	0.41	0.03	0.25	0.1	0.04	0.1	0.42	0.59	0.06	0.03	0.17	0.11	0.5	0.33	0.31	1	0.1	0.5	0.23	0.34	0.15	0.12	0.39	0.18	0.31	0.27	0.07	0.22	0.24	0.24	0.07	0.08	0.39	11.9	0.08	0.59	0.15	0.04	0.18	0.22
ENSG00000185100	ADSSL1	0.0483073665310262	0.000882193508325298	1.67856829184977	44.6099000351233	13.9351665429244	7.33	19.23	26.8	17.43	9.35	4.36	10.93	12.11	25.2	19.3	15.64	20.25	12.11	11.08	16.77	16.42	19.06	16.85	15.44	14.78	12.44	12.08	8.23	18.17	14.52	19.44	16.52	13.09	5.92	12.54	15.91	10.97	13.9	15.99	7.36	12.06	11.38	16.19	8.63	15.36	7.92	8.3	13.09	232.23	9.32	26.34	4.14	11.81	15.88	21.82
ENSG00000085662	AKR1B1	0.0483073665310262	0.000887350764837374	1.70056753820539	15.1162948104806	4.6506473724823	3.33	6.52	5.38	4.27	3.57	4.51	4.05	6.58	3.64	2.98	2.17	4.7	3.31	4.6	2.62	3.5	6.91	3.88	3.56	4.69	3.08	4.57	4.06	3.57	4.47	4.75	3.25	5.59	5.43	7.67	3.52	3.34	5.25	2.99	4.58	5.05	4.11	5.1	2.85	4.28	3.86	5.19	4.57	106.59	4.96	16.58	3.32	2.76	4.09	6.13
ENSG00000140545	MFGE8	0.0483073665310262	0.000885316433386869	1.82656030999196	8.68343704884163	2.44684456484061	0.55	2.05	1.76	2.87	1.03	1.68	1.48	0.96	1.4	2.08	1.73	1.38	3.51	1.08	1.59	0.88	3.27	1.1	4.95	2.17	1.47	2.08	1.28	1.77	1.45	3.17	0.99	1.73	2.76	7.72	1.69	3.08	3.79	1.83	1.7	2.38	3.81	2.42	1.01	1.75	2.08	1.6	1.96	42.28	2.13	5.75	1.37	1.13	1.52	1.55
ENSG00000171621	SPSB1	0.0483073665310262	0.00088917497608682	1.26876191758853	12.1960739344145	5.06131563241911	6.07	4.36	1.34	2.54	2.48	5.03	1.81	3.1	2.76	3.37	2.73	1.58	2.23	1.75	2.15	2.01	5.59	9.37	6.95	2.54	2.06	1.17	3.14	1.67	2.4	5.96	3.32	5.07	5.05	9.76	2.42	7.94	5.51	4.79	0.52	2.85	5.38	4.34	1.64	2.89	2.42	1.46	2.93	4.19	5.41	2.76	4.74	2.53	2.05	2.98
ENSG00000130695	CEP85	0.049499972016999	0.000918003231821819	1.62479682843901	11.1947518774373	3.63058572358977	1.2	1.28	1.28	1.4	1	1.7	1.23	1.63	1.33	0.92	1.71	1.04	0.62	1.35	0.73	1.2	1.31	1.67	1.27	1.18	1.16	1.16	1.5	0.98	1.51	1.16	1.16	1.25	1.07	2.09	1.17	1.56	1.37	1.16	0.85	1.75	1.45	1.07	0.79	1.01	1.07	1.09	1.53	40.26	1.06	4.86	1.48	1.26	1	1.32
ENSG00000104879	CKM	0.049499972016999	0.000917977619349902	13.7880976218698	1670.93855071674	0.115091369930392	0	0	0.06	0.8	0.07	11.4	0	0	0.02	0.02	0.19	107.77	0	0	0	0	0	0	0	0.64	0.02	0.05	0.13	0.14	0	0	0.02	0.03	0	0.03	0.22	0	0	0.02	0.04	0.02	0	0.03	0.05	6.53	0.08	0	2.06	13561.5	0.06	1235.41	0.11	0.02	0	0
ENSG00000114270	COL7A1	5.15566279621495e-05	3.58106744197746e-09	-4.12760297329144	0.401225114394307	7.06568001613603	0.04	0.21	0.58	0.07	0.52	0.39	0.2	0.64	0.77	0.2	0.14	0.35	0.29	0.33	0.3	0.02	1.35	0.12	0.12	1.14	0.15	0.83	0.49	1.84	0.15	0.03	0.74	0.2	0.02	0.11	0.09	0.11	0.06	0.07	11.35	0.5	0.14	0.8	0.39	0.07	0.12	0.01	0.07	0.39	0.1	0.73	0.24	0.23	0.05	0.34

### Sheet: 1-0
ENSG00000126709	IFI6	0.00647757780788822	8.99851053398377e-07	-2.22525020147754	28.0353182556386	131.109551866507	77.59	48.78	26.34	41.66	19.42	28.04	326.67	31.31	46.98	31	29.44	42.82	26.39	56.68	33.82	60.99	51.16	17.27	21.23	40.95	53.29	27.63	1111.63	28.45	76.97	85.33	46.9	66.56	27.41	60.8	46.92	32.65	45.2	23.5	20.1	41.45	18.4	256.75	21.94	14.66	62.68	24.79	37.82	141.27	46.02	34.2	29.25	64.28	30.09	26.26
